# Transcriptomic insights into triploid seed failure in *Arabidopsis arenosa* natural populations

**DOI:** 10.64898/2026.04.09.717150

**Authors:** Susnata Salony, Martin Kovačik, Vojtěch Čermák, Adéla Přibylová, Aleš Pečinka, Filip Kolář, Clément Lafon Placette

## Abstract

- Polyploidy is a key evolutionary force in plants; among its many consequences, hybridization between diploids and polyploids is restricted due to the “triploid block”. While the molecular mechanisms of this postzygotic barrier are extensively studied in the model species *Arabidopsis thaliana*, our understanding of the triploid block in natural systems remains limited.
- Here, we investigated the transcriptome of failing triploid seeds in *Arabidopsis arenosa*, a close relative of *A. thaliana* with diploid and autotetraploid populations meeting in nature. We also identified *A. arenosa* imprinted genes.
- Triploid seeds showed preferential misregulation of imprinted genes, which parallels the parent-of-origin features of the triploid block. Tissue-specific transcriptomic analyses revealed pathogen defense-like response being recurrently affected in the endosperm and seed coat. This pathway is commonly misregulated in all species with triploid seed transcriptomes studied to date. The associated genes however are likely more involved in cell-cell signaling rather than pathogen defense *per se*.
- Altogether, this study depicts a thorough molecular landscape of the triploid block for the first time in natural systems. Combining data on the understudied maternal excess transcriptome, a new imprintome, a tissue-specific focus, and a cross-species comparison, this study also advances our understanding of the triploid block and seed development.

## Supplementary DataSets for "Transcriptomic insights into triploid seed failure in *Arabidopsis arenosa* natural populations" (part 1 of 3)

### Sheet: S1. MEXC_DEGs
A. arenosa_genes	A. thaliana_homologs	baseMean	log2FoldChange	lfcSE	stat	pvalue	padj
g31350	AT5G50470	33.5291	-5.89581	0.761447	-7.7429	9.72e-15	9.64e-13
g5828	#N/A	36.6461	-5.55225	2.10941	-2.63214	0.00848493	0.0351339
g31841	AT5G54350	21.1567	-5.44867	0.708941	-7.68564	1.52e-14	1.43e-12
g29413	AT5G39300	3498.12	-5.42993	0.65729	-8.26109	1.44e-16	2.5e-14
g31839	#N/A	13.4009	-5.40529	0.724854	-7.45708	8.85e-14	6.8e-12
g29412	AT5G39270	1783.44	-5.35496	0.66523	-8.04978	8.29e-16	1.1e-13
g6992	#N/A	15.9656	-5.18714	0.74556	-6.95738	3.47e-12	1.86e-10
g9419	AT3G05460	1941.01	-5.04161	0.546189	-9.23052	2.69e-20	9.96e-18
g18517	AT3G45200	32.1425	-5.01523	0.867186	-5.78334	7.32e-09	1.8e-07
g19138	AT3G50720	93.615	-4.969	0.521104	-9.53553	1.49e-21	7.42e-19
g10983	AT3G19160	59.063	-4.94099	0.825051	-5.9887	2.12e-09	5.9e-08
g16701	AT2G44550	4179.6	-4.92938	0.684285	-7.2037	5.86e-13	3.8e-11
g22353	#N/A	6.95741	-4.83654	0.798778	-6.05492	1.4e-09	4.07e-08
g26230	AT4G30070	91.6523	-4.83544	0.767606	-6.29938	2.99e-10	1e-08
g9500	AT3G06000	14.7826	-4.74946	0.712636	-6.66463	2.65e-11	1.16e-09
g28259	#N/A	122.303	-4.6979	0.721811	-6.50849	7.59e-11	2.95e-09
g7358	AT1G67390	293	-4.69599	0.66629	-7.04798	1.82e-12	1.05e-10
g17698	#N/A	16.8994	-4.69011	0.741694	-6.3235	2.56e-10	8.69e-09
g2311	AT1G21850	1110.13	-4.67929	0.611212	-7.65576	1.92e-14	1.76e-12
g18554	#N/A	6.82801	-4.64812	0.962752	-4.82795	1.38e-06	2.01e-05
g12650	AT2G16290	18.891	-4.64391	0.634191	-7.32258	2.43e-13	1.73e-11
g9496	AT3G05975	317.041	-4.62973	0.655559	-7.06226	1.64e-12	9.58e-11
g14522	#N/A	3.78388	-4.62973	0.892209	-5.18906	2.11e-07	3.78e-06
g18061	AT3G29830	60.5161	-4.62788	0.774714	-5.97366	2.32e-09	6.43e-08
g28763	#N/A	308.399	-4.62225	0.774744	-5.96617	2.43e-09	6.67e-08
g4868	#N/A	217.378	-4.60558	0.834615	-5.51821	3.42e-08	7.34e-07
g19924	AT3G57270	450.924	-4.6004	0.72512	-6.34433	2.23e-10	7.75e-09
g32729	AT5G62120	19.77	-4.6002	0.677282	-6.79216	1.1e-11	5.19e-10
g19034	AT3G49770	12.3688	-4.59295	0.851539	-5.3937	6.9e-08	1.37e-06
g9897	AT3G09990	135.083	-4.54002	0.634781	-7.1521	8.55e-13	5.34e-11
g6418	AT1G56620	482.502	-4.53479	0.631356	-7.18262	6.84e-13	4.37e-11
g23926	#N/A	900.077	-4.53135	0.541904	-8.36191	6.17e-17	1.21e-14
g26508	#N/A	10.6818	-4.51483	0.678302	-6.65608	2.81e-11	1.22e-09
g23376	AT5G27880	59.1178	-4.48664	0.704394	-6.3695	1.9e-10	6.71e-09
g7277	AT1G66870	1821.33	-4.48336	0.665193	-6.73993	1.58e-11	7.24e-10
g12545	AT2G15340	356.737	-4.47094	0.593933	-7.52768	5.17e-14	4.18e-12
g30197	#N/A	430.716	-4.46603	0.820723	-5.44157	5.28e-08	1.09e-06
g13187	AT2G20070	44.8099	-4.46323	1.11507	-4.00265	6.26e-05	0.000572705
g1495	AT1G14455	2032.2	-4.40938	0.544594	-8.09662	5.65e-16	8.1e-14
g16786	AT2G45110	174.189	-4.40793	0.66771	-6.60157	4.07e-11	1.68e-09
g13910	AT2G25305	80.9046	-4.38337	0.722946	-6.0632	1.33e-09	3.89e-08
g766	AT1G08065	48.3566	-4.3691	0.562773	-7.76352	8.26e-15	8.31e-13
g2196	AT1G20795	16.1033	-4.36753	0.723435	-6.03721	1.57e-09	4.51e-08
g6015	AT1G60400	40.6727	-4.35506	0.703098	-6.1941	5.86e-10	1.83e-08
g11670	#N/A	56.9847	-4.35177	0.750978	-5.7948	6.84e-09	1.7e-07
g26839	AT4G24650	71.2427	-4.34432	0.564582	-7.69475	1.42e-14	1.35e-12
g29931	AT5G46810	658.643	-4.33973	0.724182	-5.9926	2.07e-09	5.78e-08
g12826	AT2G17305	124.946	-4.30467	0.423506	-10.1644	2.86e-24	2.9e-21
g18932	AT3G48950	1319.54	-4.29478	0.474124	-9.05834	1.32e-19	4.12e-17
g22878	#N/A	7.12899	-4.28842	0.792425	-5.41176	6.24e-08	1.26e-06
g15240	AT2G32360	7.83188	-4.27313	0.911388	-4.6886	2.75e-06	3.68e-05
g29411	AT5G39260	13725.5	-4.26358	0.600302	-7.1024	1.23e-12	7.41e-11
g2959	AT1G29010	76.8288	-4.26001	0.696283	-6.11821	9.46e-10	2.84e-08
g11001	AT3G19350	46.3751	-4.25847	0.77263	-5.51166	3.55e-08	7.59e-07
g13396	AT2G21455	24.7272	-4.25125	0.689473	-6.16594	7.01e-10	2.15e-08
g11708	#N/A	9.95398	-4.24773	0.731154	-5.80963	6.26e-09	1.58e-07
g24475	AT4G11930	19.0951	-4.23953	0.654459	-6.47791	9.3e-11	3.54e-09
g17850	#N/A	5.48925	-4.21537	1.4438	-2.91964	0.00350434	0.0171679
g31333	#N/A	695.153	-4.20736	0.539802	-7.79427	6.48e-15	6.77e-13
g15403	#N/A	35.1849	-4.20616	0.875519	-4.80419	1.55e-06	2.24e-05
g27023	AT4G10220	1391.82	-4.16626	0.58596	-7.11015	1.16e-12	7.03e-11
g18716	AT3G47030	81.1919	-4.15761	0.517838	-8.02879	9.84e-16	1.28e-13
g998	#N/A	4.57317	-4.13403	0.833789	-4.95813	7.12e-07	1.12e-05
g29515	#N/A	97.5293	-4.13256	0.767845	-5.38203	7.37e-08	1.46e-06
g32843	#N/A	1078.79	-4.12742	0.440674	-9.36615	7.52e-21	3.32e-18
g29301	AT5G38450	53.8883	-4.1255	0.603069	-6.84085	7.87e-12	3.86e-10
g16567	AT2G43445	5.36165	-4.1252	0.82326	-5.01081	5.42e-07	8.76e-06
g4960	AT1G51910	166.088	-4.11304	0.470045	-8.75031	2.13e-18	5.25e-16
g18330	AT3G43990	25.2139	-4.10659	0.724074	-5.67151	1.42e-08	3.27e-07
g12034	#N/A	132.559	-4.10551	0.351258	-11.688	1.47e-31	5.74e-28
g1291	AT1G12660	127.647	-4.10024	0.661141	-6.20177	5.58e-10	1.76e-08
g32423	#N/A	2752.9	-4.09861	0.515327	-7.95341	1.81e-15	2.22e-13
g32664	AT5G61470	120.502	-4.0862	0.753395	-5.42371	5.84e-08	1.19e-06
g12683	AT1G72580	146.518	-4.06866	0.560195	-7.26295	3.79e-13	2.57e-11
g17422	#N/A	13.622	-4.06455	0.777663	-5.22662	1.73e-07	3.15e-06
g32424	#N/A	209.613	-4.04244	0.638176	-6.33437	2.38e-10	8.18e-09
g28258	AT4G13490	117.921	-4.03808	0.708473	-5.6997	1.2e-08	2.83e-07
g13081	#N/A	53.5609	-4.03679	0.878431	-4.59545	4.32e-06	5.5e-05
g14523	#N/A	3.60715	-4.02998	0.848577	-4.7491	2.04e-06	2.84e-05
g1639	AT1G15757	713.218	-4.02844	0.482621	-8.347	7e-17	1.31e-14
g11634	AT3G24065	1294.9	-4.02435	0.616811	-6.52445	6.83e-11	2.69e-09
g9154	AT3G03400	12.9187	-4.02352	0.857539	-4.69194	2.71e-06	3.63e-05
g7095	#N/A	36.8921	-4.02323	0.436237	-9.22258	2.9e-20	1.03e-17
g7152	AT1G66145	41.1994	-4.01793	0.878436	-4.57396	4.79e-06	6.02e-05
g10758	#N/A	956.529	-4.01769	0.53837	-7.4627	8.48e-14	6.55e-12
g17766	AT3G27940	7.61685	-4.00654	0.726716	-5.51321	3.52e-08	7.54e-07
g3586	#N/A	3.07873	-4.00563	0.949173	-4.22013	2.44e-05	0.000251383
g28195	#N/A	91.2352	-4.00495	0.451871	-8.86303	7.79e-19	2.06e-16
g24186	AT2G14540	49.6109	-4.00397	0.651378	-6.14691	7.9e-10	2.4e-08
g16084	AT2G39640	825.152	-3.99839	0.487431	-8.20298	2.34e-16	3.89e-14
g14617	AT5G47300	3.68387	-3.99803	0.9135	-4.37661	1.21e-05	0.000136535
g6988	#N/A	59.1125	-3.99038	0.374017	-10.669	1.42e-26	2.99e-23
g26012	AT4G32105	284.404	-3.98206	0.535331	-7.43851	1.02e-13	7.7e-12
g1294	#N/A	970.27	-3.97401	0.560661	-7.08809	1.36e-12	8.14e-11
g18260	AT3G43250	3.88906	-3.96474	1.20526	-3.28953	0.00100354	0.00614931
g27709	AT4G16810	142.394	-3.96417	0.396886	-9.9882	1.72e-23	1.38e-20
g7565	AT1G68907	494.956	-3.96372	0.412	-9.62068	6.54e-22	3.73e-19
g31406	AT5G51105	2426.07	-3.96295	0.401997	-9.85815	6.32e-23	4.55e-20
g17690	AT3G27425	115.826	-3.96161	0.626303	-6.32539	2.53e-10	8.61e-09
g12885	AT2G17750	1291.67	-3.95533	0.388238	-10.1879	2.25e-24	2.46e-21
g26325	AT4G29370	96.6961	-3.9503	0.424582	-9.30398	1.35e-20	5.7e-18
g10661	#N/A	15.3101	-3.94985	0.572558	-6.8986	5.25e-12	2.71e-10
g23303	AT5G26250	361.941	-3.94832	0.553261	-7.13644	9.58e-13	5.92e-11
g30461	AT1G30972	101.032	-3.94787	0.774686	-5.09609	3.47e-07	5.91e-06
g32686	AT5G61690	14.8128	-3.94547	0.719509	-5.48355	4.17e-08	8.78e-07
g22689	#N/A	263.13	-3.9435	0.502493	-7.84787	4.23e-15	4.65e-13
g13568	AT2G22942	477.458	-3.936	0.482795	-8.15253	3.56e-16	5.51e-14
g22259	AT5G16453	489.388	-3.92972	0.390055	-10.0748	7.14e-24	6.51e-21
g10037	#N/A	121.414	-3.92466	0.486882	-8.06081	7.58e-16	1.04e-13
g626	AT1G06830	4.95226	-3.88711	0.986642	-3.93973	8.16e-05	0.000714791
g31079	AT5G48945	992.049	-3.87993	0.497569	-7.79778	6.3e-15	6.64e-13
g28213	#N/A	50.1044	-3.8717	0.554089	-6.9875	2.8e-12	1.55e-10
g7412	AT1G67775	345.03	-3.87059	0.521818	-7.4175	1.19e-13	8.9e-12
g1398	AT1G13605	101.609	-3.86964	0.568065	-6.81197	9.63e-12	4.58e-10
g21501	AT5G08505	29.9985	-3.86192	0.514415	-7.5074	6.03e-14	4.8e-12
g12481	#N/A	126.898	-3.86113	0.417088	-9.25735	2.1e-20	8.19e-18
g32893	#N/A	859.059	-3.86	0.531131	-7.26751	3.66e-13	2.49e-11
g19375	#N/A	4.88517	-3.85684	0.775183	-4.97539	6.51e-07	1.03e-05
g5596	AT1G63522	124.268	-3.85413	0.738657	-5.21775	1.81e-07	3.3e-06
g1295	AT1G12672	4236.06	-3.83204	0.590469	-6.48982	8.59e-11	3.29e-09
g12444	#N/A	2.21885	-3.82873	1.14153	-3.35404	0.0007964	0.0050529
g24856	AT4G02300	384.664	-3.82871	0.646814	-5.91934	3.23e-09	8.65e-08
g8889	AT3G01880	21.4968	-3.82707	0.68281	-5.60487	2.08e-08	4.67e-07
g15939	AT5G41500	8.87192	-3.82683	0.694971	-5.50646	3.66e-08	7.8e-07
g26360	AT4G29033	50.3036	-3.82527	0.782536	-4.88829	1.02e-06	1.54e-05
g7798	#N/A	4.36189	-3.82362	0.858873	-4.4519	8.51e-06	0.000100139
g17801	#N/A	387.946	-3.82178	0.532297	-7.1798	6.98e-13	4.45e-11
g24125	#N/A	8.497	-3.80664	0.980646	-3.88177	0.000103698	0.000883221
g899	#N/A	331.487	-3.785	0.61469	-6.15757	7.39e-10	2.26e-08
g31514	AT5G58820	2797.67	-3.7821	0.573971	-6.58936	4.42e-11	1.81e-09
g24476	AT4G11940	14.6228	-3.77621	0.630901	-5.98543	2.16e-09	6.01e-08
g3568	#N/A	17.2405	-3.77209	0.975134	-3.86828	0.000109605	0.000922908
g27022	AT4G23090	49.8019	-3.75973	0.742144	-5.06603	4.06e-07	6.77e-06
g8076	AT1G73550	965.708	-3.75553	0.388598	-9.6643	4.28e-22	2.6e-19
g1104	#N/A	9.13595	-3.75478	0.862673	-4.3525	1.35e-05	0.000150035
g9312	#N/A	8.9503	-3.73964	0.752629	-4.96877	6.74e-07	1.06e-05
g28358	#N/A	2.21573	-3.73807	0.993692	-3.7618	0.000168693	0.00134199
g13080	AT2G19220	64.7803	-3.73539	0.756308	-4.93898	7.85e-07	1.22e-05
g10718	AT3G16960	4083.48	-3.73075	0.690787	-5.40073	6.64e-08	1.33e-06
g1292	AT1G12665	157.527	-3.72636	0.681124	-5.4709	4.48e-08	9.35e-07
g11797	AT3G25420	1005.68	-3.72633	0.517057	-7.20681	5.73e-13	3.73e-11
g15068	AT2G30900	221.104	-3.72558	0.472785	-7.88008	3.27e-15	3.68e-13
g13885	AT2G25185	248.037	-3.72534	0.68914	-5.40579	6.45e-08	1.3e-06
g10757	#N/A	120.516	-3.72507	0.688873	-5.40748	6.39e-08	1.29e-06
g31072	AT5G48905	23.6851	-3.71078	0.785499	-4.72411	2.31e-06	3.17e-05
g28187	AT4G13790	7.07738	-3.7055	0.65329	-5.67206	1.41e-08	3.27e-07
g19851	#N/A	37.8699	-3.70174	0.863865	-4.28509	1.83e-05	0.00019588
g30641	#N/A	16.4429	-3.69645	1.04733	-3.52941	0.00041648	0.00292917
g13466	AT2G22050	5.14797	-3.69459	0.723031	-5.10986	3.22e-07	5.53e-06
g7340	AT1G67270	303.147	-3.69074	0.353781	-10.4323	1.77e-25	2.42e-22
g2144	#N/A	352.488	-3.68151	0.538321	-6.83888	7.98e-12	3.91e-10
g23182	#N/A	6.28512	-3.67731	0.887371	-4.14405	3.41e-05	0.000335486
g6376	#N/A	1216.51	-3.67194	0.486138	-7.55329	4.24e-14	3.52e-12
g9296	AT3G04540	34.6473	-3.66514	0.920688	-3.98087	6.87e-05	0.000617689
g30426	#N/A	9.74837	-3.66196	1.13502	-3.22633	0.00125391	0.00739374
g25984	AT4G32380	1526.7	-3.6615	0.506726	-7.22581	4.98e-13	3.28e-11
g20388	AT3G61510	4.35834	-3.65493	0.862797	-4.23614	2.27e-05	0.000236437
g1401	AT1G13609	1615.75	-3.64902	0.445746	-8.18632	2.69e-16	4.36e-14
g21894	AT5G12910	29.8783	-3.64658	0.498948	-7.30854	2.7e-13	1.9e-11
g7797	#N/A	27.3215	-3.64052	0.764868	-4.75968	1.94e-06	2.71e-05
g6471	AT1G56415	845.334	-3.63782	0.648399	-5.61047	2.02e-08	4.54e-07
g12442	#N/A	1.76511	-3.63681	1.00925	-3.60346	0.000314008	0.00230139
g31729	#N/A	51.0017	-3.63317	0.388379	-9.35471	8.38e-21	3.64e-18
g13194	#N/A	201.159	-3.62718	0.525668	-6.90013	5.2e-12	2.69e-10
g3481	#N/A	27.7006	-3.62339	0.604657	-5.99248	2.07e-09	5.78e-08
g13352	AT2G21110	57.2342	-3.62223	0.778359	-4.65368	3.26e-06	4.3e-05
g13605	#N/A	16.396	-3.61629	0.701968	-5.15164	2.58e-07	4.53e-06
g6609	#N/A	15.2488	-3.60834	0.611643	-5.89941	3.65e-09	9.63e-08
g15336	AT2G33160	49.0365	-3.60572	0.632013	-5.70515	1.16e-08	2.75e-07
g25191	AT4G38880	2.31781	-3.59682	1.26065	-2.85315	0.00432886	0.0203879
g31289	AT5G50070	561.29	-3.59568	0.52725	-6.81969	9.12e-12	4.37e-10
g26714	AT4G25790	7.18953	-3.58945	0.596335	-6.01919	1.75e-09	4.95e-08
g28854	AT5G35338	46.304	-3.58795	0.476274	-7.53336	4.95e-14	4.04e-12
g16480	#N/A	23.967	-3.58785	0.769687	-4.66144	3.14e-06	4.16e-05
g4247	#N/A	64.0959	-3.58669	0.619563	-5.78908	7.08e-09	1.75e-07
g15050	#N/A	126.903	-3.5776	0.233121	-15.3465	3.74e-53	1.02e-48
g4199	#N/A	3007.27	-3.57334	0.571137	-6.25653	3.94e-10	1.29e-08
g13188	AT2G20080	7.89156	-3.57239	0.64065	-5.57619	2.46e-08	5.43e-07
g26160	AT4G30750	145.942	-3.56535	0.766835	-4.64944	3.33e-06	4.39e-05
g27377	AT4G19905	3206.1	-3.56408	0.530111	-6.72327	1.78e-11	8.06e-10
g29170	AT5G37440	6.65312	-3.55927	0.746218	-4.76974	1.84e-06	2.6e-05
g15196	AT2G31953	581.428	-3.55365	0.49517	-7.17663	7.15e-13	4.55e-11
g5155	#N/A	4.83154	-3.55357	0.824007	-4.31255	1.61e-05	0.000175599
g6124	#N/A	12.9547	-3.55229	0.602181	-5.89903	3.66e-09	9.64e-08
g24244	#N/A	59.5018	-3.54763	0.490894	-7.22689	4.94e-13	3.27e-11
g10742	AT3G17140	234.267	-3.54091	0.508171	-6.96796	3.22e-12	1.74e-10
g12722	#N/A	258.489	-3.53741	0.452092	-7.82452	5.1e-15	5.51e-13
g13613	AT2G23250	195.083	-3.5367	0.417444	-8.47229	2.41e-17	5.19e-15
g7275	#N/A	1000.54	-3.53294	0.611536	-5.77717	7.6e-09	1.86e-07
g17421	#N/A	2187.27	-3.53294	0.477781	-7.39447	1.42e-13	1.05e-11
g24409	#N/A	3.34281	-3.51879	1.01833	-3.45545	0.000549383	0.00370548
g26795	AT4G25040	89.257	-3.51821	0.422095	-8.33511	7.74e-17	1.44e-14
g9985	AT3G10780	690.169	-3.51636	0.450949	-7.7977	6.3e-15	6.64e-13
g18991	AT3G49450	86.2395	-3.51163	0.349402	-10.0504	9.15e-24	7.82e-21
g24121	AT4G09153	44.912	-3.50935	0.807109	-4.34806	1.37e-05	0.000152855
g11807	#N/A	6.03249	-3.50836	0.685907	-5.11492	3.14e-07	5.39e-06
g7064	AT1G65640	175.786	-3.50732	0.392114	-8.94465	3.73e-19	1.03e-16
g32098	#N/A	8.01525	-3.50471	1.01362	-3.45764	0.000544939	0.00368126
g29232	#N/A	2.73556	-3.49879	1.21536	-2.8788	0.00399188	0.0191183
g7359	#N/A	246.684	-3.49791	0.362326	-9.65406	4.72e-22	2.81e-19
g2019	#N/A	345.829	-3.49635	0.470008	-7.43891	1.02e-13	7.7e-12
g19709	#N/A	4.97998	-3.49584	0.690455	-5.0631	4.12e-07	6.86e-06
g18568	#N/A	174.177	-3.49053	0.696485	-5.01163	5.4e-07	8.73e-06
g29674	#N/A	215.456	-3.49051	0.602199	-5.79627	6.78e-09	1.68e-07
g12574	#N/A	37.4367	-3.48886	0.787073	-4.4327	9.31e-06	0.000108322
g6448	#N/A	3.46618	-3.48758	0.757931	-4.60145	4.2e-06	5.36e-05
g15059	AT2G30810	3123.67	-3.48673	0.620836	-5.61618	1.95e-08	4.41e-07
g6070	#N/A	1339.97	-3.48428	0.527757	-6.60205	4.06e-11	1.68e-09
g5939	AT1G60987	485.869	-3.48322	0.505949	-6.88452	5.8e-12	2.95e-10
g13973	#N/A	16.4984	-3.47767	0.830734	-4.18626	2.84e-05	0.000284792
g6991	AT1G65330	75.8045	-3.47023	0.405479	-8.55835	1.14e-17	2.59e-15
g29917	AT5G46960	4580.61	-3.45954	0.693452	-4.98887	6.07e-07	9.69e-06
g27990	#N/A	869.767	-3.45677	0.547721	-6.31118	2.77e-10	9.34e-09
g17419	AT2G04032	230.982	-3.4525	0.358584	-9.62816	6.08e-22	3.54e-19
g8952	AT3G01325	374.345	-3.44321	0.683991	-5.034	4.8e-07	7.88e-06
g30387	AT5G43540	1.42846	-3.44109	1.06545	-3.2297	0.00123921	0.00732605
g27987	#N/A	209.799	-3.42826	0.616261	-5.56301	2.65e-08	5.82e-07
g19802	#N/A	180.899	-3.42676	0.316962	-10.8113	3.04e-27	8.98e-24
g20360	AT3G61290	19.2782	-3.42657	0.80896	-4.23577	2.28e-05	0.000236729
g7916	AT1G72000	104.294	-3.42617	0.470772	-7.27776	3.39e-13	2.33e-11
g16448	#N/A	6.23651	-3.42579	0.838332	-4.08644	4.38e-05	0.000418867
g27639	AT4G17565	1.68465	-3.42564	1.02749	-3.33399	0.000856104	0.00538083
g9982	#N/A	5.00182	-3.42356	0.698254	-4.90302	9.44e-07	1.44e-05
g6064	AT1G59890	870.057	-3.42144	0.432876	-7.90398	2.7e-15	3.12e-13
g12562	AT2G15590	95.2767	-3.41811	0.274576	-12.4487	1.42e-35	1.3e-31
g22881	#N/A	55.9457	-3.41384	0.517704	-6.59419	4.28e-11	1.76e-09
g7674	AT1G69825	191.525	-3.41301	0.72602	-4.70098	2.59e-06	3.49e-05
g22904	AT5G22980	2637.73	-3.41282	0.417176	-8.18075	2.82e-16	4.49e-14
g6867	AT1G64870	208.08	-3.41227	0.476366	-7.16314	7.89e-13	4.95e-11
g25820	AT4G33840	2241.9	-3.40771	0.548145	-6.2168	5.07e-10	1.62e-08
g1107	#N/A	6.15737	-3.40653	0.841171	-4.04974	5.13e-05	0.000480206
g11737	AT3G24790	181.8	-3.40602	0.470987	-7.23167	4.77e-13	3.16e-11
g18845	#N/A	111.849	-3.40256	0.703071	-4.83956	1.3e-06	1.91e-05
g20205	AT3G59790	228.464	-3.40057	0.530953	-6.40467	1.51e-10	5.46e-09
g1408	AT1G13680	100.269	-3.39914	0.528664	-6.42968	1.28e-10	4.72e-09
g13070	#N/A	114.93	-3.39762	0.713599	-4.76124	1.92e-06	2.69e-05
g17609	AT3G26940	193.905	-3.39042	0.330972	-10.2438	1.26e-24	1.5e-21
g3603	#N/A	34.2662	-3.38343	0.78348	-4.31847	1.57e-05	0.000171644
g14263	#N/A	15.526	-3.38046	1.29095	-2.61859	0.00882951	0.0362969
g13792	AT2G24696	117.054	-3.37422	0.398806	-8.46082	2.66e-17	5.68e-15
g27989	AT4G15053	447.095	-3.37346	0.692312	-4.87274	1.1e-06	1.65e-05
g29611	AT5G40680	372.517	-3.37316	0.711827	-4.73875	2.15e-06	2.97e-05
g10891	AT3G18330	20.9609	-3.37214	0.792921	-4.25281	2.11e-05	0.000222033
g30925	#N/A	16.0205	-3.36525	0.511583	-6.57812	4.76e-11	1.94e-09
g17007	#N/A	33.8777	-3.36318	0.662453	-5.07686	3.84e-07	6.44e-06
g8214	AT1G74875	6.03224	-3.35928	0.686782	-4.89133	1e-06	1.51e-05
g21840	#N/A	191.801	-3.35899	0.574344	-5.84839	4.96e-09	1.28e-07
g8084	AT1G73610	2437.67	-3.35787	0.567741	-5.91444	3.33e-09	8.88e-08
g28373	AT4G13090	66.6238	-3.35063	0.757554	-4.42296	9.74e-06	0.000112701
g2293	#N/A	3.90037	-3.3489	0.763118	-4.38844	1.14e-05	0.000129854
g4847	AT1G50980	379.622	-3.34853	0.327219	-10.2333	1.41e-24	1.6e-21
g30386	#N/A	5.19913	-3.34647	0.788088	-4.24632	2.17e-05	0.000227327
g16749	AT2G44925	141.391	-3.34458	0.540078	-6.19277	5.91e-10	1.84e-08
g20317	AT3G60790	123.726	-3.34347	0.407537	-8.2041	2.32e-16	3.88e-14
g8629	AT1G78710	37.8483	-3.34345	0.656806	-5.09046	3.57e-07	6.06e-06
g7090	#N/A	39.7114	-3.34234	0.431542	-7.74511	9.55e-15	9.5e-13
g16707	AT2G44590	19.3638	-3.34193	0.417182	-8.01072	1.14e-15	1.47e-13
g6530	AT1G54980	573.392	-3.34106	0.598327	-5.584	2.35e-08	5.22e-07
g13663	#N/A	1.78032	-3.33812	0.894904	-3.73014	0.000191374	0.0014989
g27374	AT4G19930	3.49391	-3.33528	0.970833	-3.43548	0.000591509	0.00394715
g23526	#N/A	7.50844	-3.32845	1.02398	-3.2505	0.00115204	0.00687905
g18964	AT3G49200	59.037	-3.32777	0.53514	-6.21851	5.02e-10	1.61e-08
g29447	#N/A	28.4199	-3.32757	0.574763	-5.78947	7.06e-09	1.75e-07
g18553	#N/A	8.96506	-3.32717	0.624986	-5.32359	1.02e-07	1.97e-06
g32728	AT5G62110	215.914	-3.32687	0.471277	-7.05926	1.67e-12	9.75e-11
g17832	#N/A	366.725	-3.32683	0.367887	-9.04307	1.52e-19	4.63e-17
g4362	AT1G47317	398.594	-3.32672	0.503029	-6.61337	3.76e-11	1.57e-09
g8610	#N/A	5.94877	-3.32563	0.647338	-5.13739	2.79e-07	4.85e-06
g5779	AT1G62170	3.29743	-3.31455	1.13126	-2.92997	0.00338991	0.016706
g21966	AT5G13620	50.3552	-3.31313	0.736196	-4.50034	6.78e-06	8.22e-05
g31352	AT5G50115	57.143	-3.31109	0.783288	-4.22717	2.37e-05	0.00024475
g16243	#N/A	2.97949	-3.31098	0.875708	-3.78092	0.000156252	0.00125616
g14592	#N/A	126.481	-3.31006	0.525143	-6.30316	2.92e-10	9.79e-09
g12604	#N/A	88.9252	-3.30732	0.644628	-5.13059	2.89e-07	5.01e-06
g13413	AT2G21610	91.953	-3.30566	0.413609	-7.99224	1.33e-15	1.67e-13
g27992	AT1G10190	549.525	-3.30346	0.357769	-9.2335	2.62e-20	9.82e-18
g32425	AT5G59100	227.422	-3.3031	0.468558	-7.04949	1.8e-12	1.04e-10
g17429	AT2G04046	49.6369	-3.29605	0.732097	-4.50221	6.73e-06	8.15e-05
g1055	AT1G10680	32.3471	-3.29568	0.467925	-7.0432	1.88e-12	1.08e-10
g31588	AT5G52620	13.5219	-3.2948	0.490339	-6.71943	1.82e-11	8.23e-10
g15857	AT2G37720	119.103	-3.29344	0.641325	-5.13537	2.82e-07	4.9e-06
g25047	#N/A	41.9756	-3.29325	0.429351	-7.6703	1.72e-14	1.59e-12
g25331	AT4G39917	2151.75	-3.29097	0.475417	-6.92228	4.44e-12	2.34e-10
g23937	#N/A	1.6552	-3.29068	0.938481	-3.50639	0.000454234	0.00315017
g12644	#N/A	31.2604	-3.2898	0.522801	-6.29265	3.12e-10	1.04e-08
g21769	AT5G11412	1.10433	-3.28902	1.28196	-2.56563	0.0102989	0.0409484
g11895	#N/A	633.079	-3.28772	0.486047	-6.76421	1.34e-11	6.24e-10
g18987	#N/A	173.496	-3.28723	0.425966	-7.71712	1.19e-14	1.15e-12
g17641	#N/A	6.84692	-3.28587	0.729351	-4.50519	6.63e-06	8.06e-05
g3311	AT1G31630	78.4215	-3.28523	0.442258	-7.4283	1.1e-13	8.25e-12
g26982	#N/A	144.101	-3.28486	0.618515	-5.31088	1.09e-07	2.09e-06
g1452	AT1G14100	1.95291	-3.28395	1.0517	-3.12253	0.00179305	0.00989287
g21090	AT5G05120	91.0283	-3.28361	0.492407	-6.66849	2.58e-11	1.14e-09
g19628	AT3G54830	51.0455	-3.28213	0.458073	-7.16508	7.77e-13	4.89e-11
g32108	AT1G34070	8.87611	-3.28164	0.64469	-5.09027	3.58e-07	6.06e-06
g16269	#N/A	170.914	-3.27904	0.690123	-4.75138	2.02e-06	2.81e-05
g9155	#N/A	12.0672	-3.27735	0.630843	-5.19519	2.05e-07	3.68e-06
g13907	AT2G25295	195.048	-3.27624	0.702366	-4.66458	3.09e-06	4.1e-05
g11255	AT3G21410	155.284	-3.27499	0.390141	-8.39437	4.68e-17	9.47e-15
g30536	AT5G42910	246.153	-3.27381	0.457245	-7.15986	8.08e-13	5.06e-11
g12535	AT2G15260	135.09	-3.26725	0.470496	-6.94427	3.8e-12	2.03e-10
g9464	AT3G05741	1339.94	-3.26529	0.402794	-8.10659	5.21e-16	7.66e-14
g3303	#N/A	109.464	-3.26469	0.37229	-8.7692	1.8e-18	4.52e-16
g29553	AT5G40260	650.204	-3.2602	0.359966	-9.05696	1.34e-19	4.12e-17
g25602	AT4G35733	128.135	-3.25808	0.378733	-8.6026	7.79e-18	1.81e-15
g3262	AT1G31250	3855.39	-3.25781	0.484596	-6.72273	1.78e-11	8.08e-10
g21549	AT5G09360	117.808	-3.25695	0.623485	-5.22378	1.75e-07	3.2e-06
g7185	AT1G66310	46.7453	-3.25664	0.362615	-8.98098	2.68e-19	7.81e-17
g32379	#N/A	334.766	-3.25655	0.460083	-7.07817	1.46e-12	8.67e-11
g13398	AT2G21465	8030.72	-3.25516	0.503587	-6.46395	1.02e-10	3.85e-09
g7088	#N/A	10.3265	-3.24932	0.89733	-3.6211	0.000293356	0.00216914
g13464	AT2G22030	2.92113	-3.24882	0.928775	-3.49796	0.000468829	0.00323336
g15535	AT2G34890	425.028	-3.24001	0.473231	-6.84656	7.56e-12	3.75e-10
g26159	AT4G30760	60.7033	-3.2393	0.673407	-4.81031	1.51e-06	2.17e-05
g11220	AT3G21170	192.354	-3.23925	0.400513	-8.08775	6.08e-16	8.66e-14
g20977	AT5G04045	400.75	-3.23859	0.328656	-9.85406	6.58e-23	4.62e-20
g31751	AT5G53780	85.5813	-3.23636	0.469876	-6.88769	5.67e-12	2.9e-10
g28764	AT5G33340	191.843	-3.23562	0.517783	-6.24899	4.13e-10	1.35e-08
g32103	AT5G56400	20.4016	-3.23333	0.489551	-6.60468	3.98e-11	1.65e-09
g13690	AT2G23990	28.3424	-3.23201	0.923748	-3.4988	0.000467355	0.003224
g26232	AT4G30064	82.8138	-3.23137	0.739319	-4.37074	1.24e-05	0.000139736
g26229	AT4G30074	30.2898	-3.23022	0.60964	-5.29857	1.17e-07	2.21e-06
g2262	AT1G21395	619.486	-3.23016	0.406859	-7.93926	2.03e-15	2.44e-13
g1042	AT1G10588	2.75471	-3.22782	1.13107	-2.85377	0.00432039	0.0203637
g4709	AT1G49810	142.807	-3.22511	0.462247	-6.97702	3.02e-12	1.65e-10
g4995	#N/A	25.9729	-3.22222	0.459857	-7.007	2.43e-12	1.37e-10
g9997	AT3G10900	649.004	-3.22055	0.532369	-6.04947	1.45e-09	4.21e-08
g11849	#N/A	64.6788	-3.21942	0.508537	-6.33075	2.44e-10	8.36e-09
g13195	AT2G20160	843.527	-3.21839	0.489978	-6.56844	5.08e-11	2.06e-09
g17420	#N/A	45.6099	-3.21631	0.7648	-4.20542	2.61e-05	0.000265406
g9479	AT3G05860	87.2137	-3.2151	0.473144	-6.79518	1.08e-11	5.1e-10
g31716	#N/A	4.29863	-3.2134	0.698891	-4.59786	4.27e-06	5.44e-05
g5527	#N/A	12.2818	-3.21329	0.537388	-5.97946	2.24e-09	6.21e-08
g11635	AT3G24060	55.4496	-3.21117	0.36719	-8.74526	2.23e-18	5.44e-16
g26033	#N/A	172.778	-3.20988	0.300024	-10.6987	1.03e-26	2.35e-23
g8983	AT2G05970	20.9931	-3.20598	1.0558	-3.03655	0.00239306	0.0125939
g27678	AT4G17215	491.526	-3.20279	0.386665	-8.2831	1.2e-16	2.13e-14
g7132	#N/A	5.80178	-3.20245	0.653226	-4.90251	9.46e-07	1.44e-05
g27884	AT4G15755	143.659	-3.20164	0.359431	-8.90751	5.22e-19	1.43e-16
g31912	#N/A	47.1724	-3.20139	0.452348	-7.07727	1.47e-12	8.69e-11
g24167	#N/A	2.3966	-3.20119	1.01173	-3.16408	0.00155572	0.00881627
g25528	#N/A	3.7983	-3.20012	0.756621	-4.22949	2.34e-05	0.00024252
g1881	AT1G17800	6.51484	-3.1998	0.981223	-3.26103	0.00111008	0.00667739
g22048	AT5G14400	550.065	-3.19426	0.398263	-8.02048	1.05e-15	1.36e-13
g5941	AT1G60986	901.491	-3.19118	0.42765	-7.46212	8.51e-14	6.56e-12
g27378	#N/A	15.4088	-3.18968	1.22566	-2.60243	0.00925659	0.0376846
g10795	AT3G17550	17.9676	-3.1876	0.417332	-7.63803	2.21e-14	1.99e-12
g7058	#N/A	5.06811	-3.18699	1.06534	-2.99153	0.00277586	0.0141873
g9965	#N/A	6.42012	-3.18699	0.648357	-4.91549	8.86e-07	1.36e-05
g25320	#N/A	116.783	-3.18517	0.355695	-8.95477	3.4e-19	9.6e-17
g17621	#N/A	1.83959	-3.17861	1.04812	-3.03267	0.00242401	0.012725
g27133	AT4G22115	853.699	-3.17749	0.302961	-10.4881	9.79e-26	1.41e-22
g26743	AT4G25530	278.184	-3.17497	0.29386	-10.8044	3.28e-27	8.98e-24
g2975	#N/A	9.25845	-3.17255	1.19521	-2.65438	0.00794536	0.033323
g32380	AT5G58830	1106.11	-3.17192	0.347912	-9.11704	7.72e-20	2.55e-17
g21564	AT5G09490	1466.34	-3.17018	0.50547	-6.27175	3.57e-10	1.18e-08
g727	AT1G43665	2128.58	-3.16697	0.390095	-8.11844	4.72e-16	7.02e-14
g25812	#N/A	4.23888	-3.15976	0.927315	-3.40743	0.000655777	0.00430153
g13180	#N/A	9.26979	-3.15912	0.586633	-5.38517	7.24e-08	1.43e-06
g25274	AT4G39650	3910.13	-3.15807	0.462904	-6.82231	8.96e-12	4.31e-10
g297	AT1G03800	312.902	-3.15611	0.509472	-6.19486	5.83e-10	1.83e-08
g22799	#N/A	1.55163	-3.15084	1.08812	-2.89567	0.00378354	0.0183001
g12479	#N/A	45.3365	-3.15078	0.52833	-5.96366	2.47e-09	6.77e-08
g27941	#N/A	147.113	-3.14866	0.380629	-8.27225	1.31e-16	2.31e-14
g10265	AT3G13370	3849.46	-3.14857	0.534768	-5.88773	3.92e-09	1.03e-07
g25360	AT4G38065	12.2187	-3.14631	0.784727	-4.00943	6.09e-05	0.000558513
g16220	AT2G40580	56.0169	-3.14352	0.425692	-7.3845	1.53e-13	1.12e-11
g15232	AT2G32275	62.0213	-3.13841	0.414971	-7.56296	3.94e-14	3.33e-12
g32844	#N/A	1613.42	-3.13467	0.330846	-9.4747	2.68e-21	1.31e-18
g7702	#N/A	95.5971	-3.13279	0.488024	-6.41934	1.37e-10	5.03e-09
g13423	AT2G21725	29.098	-3.12995	0.418624	-7.47675	7.62e-14	5.93e-12
g25654	#N/A	270.567	-3.12947	0.697224	-4.48847	7.17e-06	8.63e-05
g16402	AT2G42090	516.511	-3.12536	0.3689	-8.47211	2.41e-17	5.19e-15
g11926	#N/A	9.27015	-3.1237	0.632745	-4.93675	7.94e-07	1.23e-05
g4932	#N/A	398.576	-3.12262	0.377194	-8.27853	1.25e-16	2.2e-14
g4832	AT1G50990	465.642	-3.12006	0.38651	-8.07239	6.89e-16	9.6e-14
g17423	AT2G04034	606.142	-3.11903	0.579988	-5.37776	7.54e-08	1.49e-06
g13425	AT2G21890	96.1525	-3.1185	0.536254	-5.81534	6.05e-09	1.53e-07
g25518	AT4G36590	673.87	-3.11644	0.478393	-6.51439	7.3e-11	2.85e-09
g5929	AT1G61060	320.088	-3.1118	0.372584	-8.35193	6.72e-17	1.29e-14
g27347	AT4G20160	201.514	-3.10947	0.403389	-7.70838	1.27e-14	1.22e-12
g13567	AT2G22941	73.0117	-3.10944	0.626601	-4.96239	6.96e-07	1.09e-05
g29082	#N/A	15.4633	-3.10938	0.745986	-4.16815	3.07e-05	0.00030548
g13372	AT2G21235	161.814	-3.10763	0.454692	-6.83459	8.22e-12	3.99e-10
g5990	#N/A	7.38721	-3.10748	0.614077	-5.0604	4.18e-07	6.95e-06
g6857	AT1G64830	325.629	-3.10737	0.625817	-4.96531	6.86e-07	1.08e-05
g15822	AT2G37435	2.93841	-3.10697	0.809888	-3.8363	0.000124901	0.00103424
g17428	AT2G04045	27.8739	-3.10467	0.62271	-4.98574	6.17e-07	9.82e-06
g32554	AT5G60440	227.183	-3.10448	0.5652	-5.49271	3.96e-08	8.38e-07
g26983	AT4G23365	719.125	-3.10373	0.535026	-5.80109	6.59e-09	1.64e-07
g5532	#N/A	29.3693	-3.10149	0.427831	-7.24933	4.19e-13	2.8e-11
g17245	#N/A	1.29892	-3.10148	1.19577	-2.59371	0.00949473	0.0384027
g6390	AT1G57580	126.479	-3.10108	0.411758	-7.53133	5.02e-14	4.08e-12
g17855	#N/A	2.59937	-3.09952	1.12843	-2.74674	0.00601904	0.0266016
g15286	AT2G32750	279.148	-3.09922	0.334516	-9.26479	1.95e-20	7.75e-18
g13143	#N/A	2194.61	-3.0966	0.409441	-7.563	3.94e-14	3.33e-12
g14468	AT2G26950	19.3883	-3.09419	0.578814	-5.34574	9.01e-08	1.76e-06
g7234	#N/A	213.298	-3.09347	0.407075	-7.59928	2.98e-14	2.6e-12
g17281	AT2G02515	810.052	-3.09325	0.438773	-7.04977	1.79e-12	1.04e-10
g4849	#N/A	172.794	-3.09285	0.338247	-9.14377	6.03e-20	2.04e-17
g6159	AT1G59550	1.58207	-3.09177	1.04623	-2.95514	0.00312527	0.0156527
g25604	AT4G35725	3046.09	-3.09173	0.368336	-8.39376	4.71e-17	9.47e-15
g6256	#N/A	8.44252	-3.0904	0.911312	-3.39116	0.000695973	0.0045197
g19735	#N/A	8.34661	-3.08913	0.605352	-5.10303	3.34e-07	5.71e-06
g16170	AT2G40210	67.634	-3.08637	0.707252	-4.3639	1.28e-05	0.000143472
g31287	AT5G50040	605.628	-3.08446	0.396115	-7.78678	6.87e-15	7.07e-13
g9178	#N/A	41.2341	-3.08199	0.868904	-3.54699	0.000389661	0.00277405
g4617	AT1G49190	212.539	-3.08092	0.43266	-7.12089	1.07e-12	6.55e-11
g23084	AT5G24510	287.237	-3.07819	0.397861	-7.73686	1.02e-14	1e-12
g31585	#N/A	34.3449	-3.0768	0.762083	-4.03735	5.41e-05	0.000503516
g11911	AT2G04810	2.20517	-3.07625	1.00912	-3.04845	0.00230024	0.0121674
g29269	AT5G38270	491.397	-3.0725	0.405113	-7.5843	3.34e-14	2.89e-12
g12598	#N/A	9.12847	-3.07106	0.798535	-3.84587	0.000120125	0.000999797
g17807	#N/A	4.07979	-3.07019	1.01273	-3.03161	0.00243255	0.01276
g12698	#N/A	46.4387	-3.07011	0.558133	-5.50068	3.78e-08	8.03e-07
g3231	#N/A	8.75546	-3.06614	0.627118	-4.88926	1.01e-06	1.53e-05
g195	AT1G02830	5.10992	-3.06457	0.729281	-4.20218	2.64e-05	0.000268673
g18846	AT3G48209	97.1919	-3.06405	0.342333	-8.95049	3.54e-19	9.88e-17
g260	AT1G03445	225.352	-3.0624	0.343943	-8.9038	5.4e-19	1.46e-16
g23327	#N/A	94.7873	-3.06123	0.478106	-6.40282	1.53e-10	5.52e-09
g31099	#N/A	1.91421	-3.0611	1.04385	-2.93251	0.00336236	0.0165941
g13199	AT2G20208	461.957	-3.06089	0.66791	-4.58278	4.59e-06	5.8e-05
g7233	#N/A	147.106	-3.05962	0.377541	-8.10409	5.31e-16	7.78e-14
g14742	#N/A	3.18165	-3.05942	0.954336	-3.20581	0.00134681	0.00785862
g17757	AT3G27910	20.1144	-3.05441	0.780032	-3.91575	9.01e-05	0.000781731
g29516	#N/A	19.8388	-3.0542	0.789344	-3.86928	0.000109155	0.000919687
g9313	#N/A	2.74395	-3.0537	0.772921	-3.95086	7.79e-05	0.000688098
g11927	#N/A	51.5859	-3.04892	0.436266	-6.98868	2.77e-12	1.54e-10
g6125	#N/A	116.257	-3.04755	0.512381	-5.94781	2.72e-09	7.41e-08
g9136	AT3G03260	787.478	-3.04555	0.478399	-6.36614	1.94e-10	6.84e-09
g17251	AT2G02147	3122.95	-3.04018	0.329701	-9.221	2.94e-20	1.03e-17
g19002	#N/A	1.23163	-3.039	0.934364	-3.25248	0.00114401	0.00684377
g31587	AT5G52610	22.1486	-3.03861	0.899061	-3.37976	0.000725483	0.00468294
g21132	AT5G05530	30.9397	-3.03225	0.360871	-8.4026	4.37e-17	8.92e-15
g31824	AT5G54220	355.297	-3.02772	0.479493	-6.31442	2.71e-10	9.17e-09
g28231	#N/A	8.94126	-3.02599	0.680624	-4.44591	8.75e-06	0.000102659
g6389	#N/A	8.71071	-3.0249	0.779092	-3.88259	0.000103348	0.000881341
g7471	AT1G68210	35.8282	-3.02487	0.680666	-4.44398	8.83e-06	0.000103454
g9177	#N/A	9.74283	-3.02476	0.568581	-5.31985	1.04e-07	2e-06
g17438	AT3G25577	1.82462	-3.02453	1.00406	-3.0123	0.00259274	0.013428
g12029	#N/A	6.54064	-3.02317	0.772997	-3.91098	9.19e-05	0.000796067
g29989	AT5G46320	65.628	-3.02276	0.646479	-4.67573	2.93e-06	3.9e-05
g4866	AT1G51210	112.08	-3.02204	0.41656	-7.25475	4.02e-13	2.71e-11
g2561	AT1G24210	53.2036	-3.01914	0.38467	-7.84864	4.21e-15	4.64e-13
g24289	AT4G10510	4.4759	-3.0162	0.980996	-3.07463	0.00210766	0.0113117
g27885	#N/A	14.1097	-3.01552	0.558379	-5.4005	6.65e-08	1.33e-06
g16403	#N/A	1259.41	-3.01155	0.412757	-7.29618	2.96e-13	2.05e-11
g7273	#N/A	296.802	-3.00892	0.701253	-4.29078	1.78e-05	0.000191679
g29283	#N/A	7.46077	-3.00734	0.669154	-4.49425	6.98e-06	8.41e-05
g3282	#N/A	58.937	-3.00234	0.498372	-6.02429	1.7e-09	4.82e-08
g12084	#N/A	71.64	-3.00051	0.601176	-4.99106	6.01e-07	9.6e-06
g18336	#N/A	1.8176	-3.00042	1.1066	-2.71138	0.00670046	0.0290572
g11503	#N/A	277.79	-3.00034	0.400448	-7.49245	6.76e-14	5.32e-12
g17411	#N/A	853.353	-2.99776	0.393675	-7.61481	2.64e-14	2.35e-12
g29097	#N/A	215.691	-2.99628	0.483013	-6.2033	5.53e-10	1.74e-08
g18277	#N/A	9.93246	-2.99304	0.840628	-3.56048	0.000370182	0.00264778
g547	AT1G06030	372.633	-2.99026	0.411274	-7.27074	3.58e-13	2.44e-11
g7235	#N/A	89.6608	-2.98763	0.517379	-5.77454	7.72e-09	1.89e-07
g18843	AT3G48205	164.632	-2.98514	0.378022	-7.89674	2.86e-15	3.28e-13
g31534	AT5G52160	15.9892	-2.98442	0.494717	-6.03259	1.61e-09	4.62e-08
g16104	AT2G39790	1.27433	-2.98412	1.00736	-2.96231	0.00305339	0.0153517
g31105	#N/A	11.6044	-2.9829	0.577565	-5.16461	2.41e-07	4.25e-06
g15089	#N/A	2.27431	-2.98275	1.04922	-2.84283	0.00447151	0.0209211
g19410	#N/A	3.42244	-2.98223	1.17541	-2.53719	0.0111746	0.0436034
g23348	#N/A	10.1286	-2.98068	0.507244	-5.87623	4.2e-09	1.1e-07
g14458	#N/A	7.50841	-2.97949	0.863231	-3.45156	0.000557364	0.00374762
g6829	#N/A	3.87463	-2.97902	1.16626	-2.55435	0.0106387	0.0419872
g4468	#N/A	125.333	-2.97623	0.396247	-7.51105	5.87e-14	4.69e-12
g31485	#N/A	11.6676	-2.97595	0.498488	-5.96995	2.37e-09	6.54e-08
g18347	AT3G44090	257.763	-2.97486	0.509975	-5.83335	5.43e-09	1.39e-07
g6249	#N/A	131.703	-2.97368	0.453627	-6.55535	5.55e-11	2.23e-09
g2666	AT1G26515	6.81695	-2.96953	0.663693	-4.47425	7.67e-06	9.16e-05
g17647	#N/A	7.59884	-2.96919	0.608881	-4.87647	1.08e-06	1.62e-05
g1407	AT1G13650	162.971	-2.96577	0.326694	-9.07812	1.1e-19	3.52e-17
g1451	AT1G14080	607.67	-2.96248	0.292071	-10.143	3.56e-24	3.36e-21
g8606	AT1G78470	69.199	-2.96247	0.799314	-3.70627	0.000210336	0.00162554
g889	AT1G09260	2.50391	-2.96178	0.798172	-3.7107	0.000206687	0.00160232
g1878	AT1G17770	206.138	-2.96151	0.318581	-9.29593	1.46e-20	6.05e-18
g32922	AT5G63740	800.072	-2.95974	0.401907	-7.36423	1.78e-13	1.3e-11
g23415	#N/A	12.7226	-2.95742	0.568913	-5.19838	2.01e-07	3.62e-06
g31825	AT5G54225	768.804	-2.95657	0.425492	-6.94858	3.69e-12	1.98e-10
g10675	AT3G16600	13.7313	-2.9553	0.542936	-5.44318	5.23e-08	1.08e-06
g10949	#N/A	5.95594	-2.95381	0.703077	-4.20126	2.65e-05	0.000269433
g15241	AT2G32370	1729.96	-2.95255	0.442257	-6.67608	2.45e-11	1.08e-09
g11960	AT2G05335	231.224	-2.95047	0.506312	-5.82737	5.63e-09	1.43e-07
g24323	#N/A	290.651	-2.9451	0.381885	-7.71201	1.24e-14	1.19e-12
g3251	#N/A	190.46	-2.94452	0.377779	-7.79429	6.48e-15	6.77e-13
g23421	AT5G27510	128.146	-2.94381	0.487813	-6.03472	1.59e-09	4.57e-08
g26595	AT4G26820	113.889	-2.93855	0.510779	-5.75308	8.76e-09	2.12e-07
g17957	#N/A	2.48313	-2.93822	1.00098	-2.93532	0.00333199	0.016468
g31525	#N/A	6.85313	-2.93785	0.938184	-3.13142	0.00173964	0.00965071
g15574	#N/A	316.103	-2.9331	0.445299	-6.58682	4.49e-11	1.84e-09
g22982	AT5G23650	245.001	-2.92766	0.400305	-7.31358	2.6e-13	1.83e-11
g30183	AT5G44970	175.302	-2.92132	0.375458	-7.78068	7.21e-15	7.34e-13
g25173	AT4G38700	698.21	-2.92118	0.435139	-6.71321	1.9e-11	8.56e-10
g3699	#N/A	10.8118	-2.9199	0.769206	-3.796	0.000147052	0.00119294
g26015	#N/A	82.6192	-2.91646	0.51984	-5.6103	2.02e-08	4.55e-07
g2541	#N/A	5.49276	-2.91571	0.67357	-4.32875	1.5e-05	0.000165076
g22397	AT5G17730	95.7526	-2.91554	0.493857	-5.90361	3.56e-09	9.42e-08
g4402	#N/A	1.15318	-2.91536	1.00078	-2.91308	0.00357882	0.0174827
g21550	#N/A	15184.9	-2.91146	0.315137	-9.23873	2.49e-20	9.48e-18
g31752	AT5G53790	22.3432	-2.91146	0.585737	-4.97058	6.68e-07	1.05e-05
g3813	#N/A	7.43891	-2.90947	0.756306	-3.84695	0.000119598	0.000996323
g16702	AT2G44560	2365.15	-2.90946	0.538203	-5.40588	6.45e-08	1.3e-06
g6023	#N/A	2207.24	-2.90934	0.442166	-6.57976	4.71e-11	1.92e-09
g2704	#N/A	1.91635	-2.90874	0.917212	-3.17128	0.00151768	0.0086389
g30130	AT5G45240	1.47263	-2.90826	1.0249	-2.8376	0.00454546	0.0211946
g24412	#N/A	281.784	-2.90589	0.500368	-5.8075	6.34e-09	1.6e-07
g20965	#N/A	143.43	-2.90316	0.424244	-6.84313	7.75e-12	3.81e-10
g15350	AT2G33233	13.1356	-2.90267	0.850726	-3.41199	0.000644909	0.00424653
g26013	AT4G32100	2421.82	-2.89881	0.356583	-8.12939	4.31e-16	6.49e-14
g15413	AT2G33780	275.563	-2.89789	0.345706	-8.38252	5.18e-17	1.03e-14
g14659	AT2G27930	223.33	-2.89735	0.375901	-7.70775	1.28e-14	1.22e-12
g12453	#N/A	2.35704	-2.89705	1.12048	-2.58554	0.00972263	0.0390991
g13367	#N/A	31.8763	-2.89673	0.853418	-3.39427	0.000688117	0.00447611
g728	AT1G07747	1130.62	-2.89316	0.327992	-8.82083	1.14e-18	2.93e-16
g19748	AT3G55860	37.0939	-2.88997	0.561298	-5.14873	2.62e-07	4.59e-06
g24245	#N/A	30.5337	-2.88897	0.448834	-6.4366	1.22e-10	4.52e-09
g6168	#N/A	101.758	-2.88855	0.373553	-7.73263	1.05e-14	1.03e-12
g14596	AT2G27520	4.81324	-2.88743	0.62757	-4.60097	4.21e-06	5.37e-05
g14751	#N/A	10.7446	-2.88456	0.755108	-3.82006	0.000133421	0.00109712
g10540	AT3G15490	153.983	-2.88434	0.357095	-8.07724	6.62e-16	9.3e-14
g17672	#N/A	185.18	-2.88413	0.379753	-7.59476	3.08e-14	2.67e-12
g5528	#N/A	190.266	-2.88278	0.485822	-5.93382	2.96e-09	8e-08
g3240	#N/A	1.69074	-2.88251	0.958998	-3.00576	0.0026492	0.0136711
g7712	AT1G70120	166.468	-2.88173	1.00391	-2.87049	0.00409832	0.0195289
g4639	#N/A	2.06527	-2.88152	0.807478	-3.56854	0.000358972	0.00257974
g32308	AT5G58180	8.4754	-2.88015	0.606589	-4.7481	2.05e-06	2.85e-05
g20495	#N/A	2.546	-2.87886	1.0249	-2.80892	0.00497078	0.0227933
g2914	AT1G28327	51.9617	-2.87392	0.476989	-6.02513	1.69e-09	4.81e-08
g11925	AT2G04920	47.5143	-2.8733	0.614258	-4.67768	2.9e-06	3.87e-05
g20488	AT5G48350	32.6458	-2.87316	0.466711	-6.1562	7.45e-10	2.28e-08
g24054	#N/A	1.63025	-2.87101	1.05812	-2.7133	0.00666159	0.0289137
g30540	#N/A	55.6156	-2.8693	0.379367	-7.56339	3.93e-14	3.33e-12
g6982	AT1G65300	313.332	-2.86925	0.419182	-6.84488	7.65e-12	3.79e-10
g18270	#N/A	5.7591	-2.8675	1.0229	-2.8033	0.00505832	0.0230935
g15745	#N/A	1.58788	-2.86453	1.06648	-2.68596	0.00723226	0.0308861
g29453	#N/A	310.506	-2.86276	0.522749	-5.47636	4.34e-08	9.11e-07
g6427	AT1G56553	377.605	-2.86147	0.404443	-7.07508	1.49e-12	8.81e-11
g8817	AT1G80220	130.372	-2.86054	0.377985	-7.56787	3.79e-14	3.24e-12
g11033	#N/A	20.2489	-2.85972	0.433231	-6.60092	4.09e-11	1.69e-09
g5991	#N/A	16.9393	-2.85857	0.417502	-6.84684	7.55e-12	3.75e-10
g3222	#N/A	26.7395	-2.8577	0.406681	-7.02687	2.11e-12	1.2e-10
g6474	AT1G56400	666.951	-2.85264	0.360165	-7.92036	2.37e-15	2.78e-13
g12346	#N/A	161.603	-2.85225	0.731068	-3.90148	9.56e-05	0.000822746
g5530	#N/A	48.3415	-2.85084	0.42564	-6.69777	2.12e-11	9.46e-10
g30181	#N/A	2.18685	-2.85075	0.854761	-3.33515	0.00085254	0.00536213
g31520	#N/A	7.24863	-2.84894	1.04518	-2.72578	0.00641506	0.0280125
g3371	#N/A	6.63014	-2.84609	0.633425	-4.49318	7.02e-06	8.44e-05
g3377	#N/A	16.3359	-2.8453	0.562765	-5.05593	4.28e-07	7.09e-06
g4743	#N/A	3.32571	-2.8448	0.763386	-3.72656	0.000194113	0.00151904
g12478	#N/A	16.0828	-2.84459	0.540317	-5.26466	1.4e-07	2.61e-06
g13465	AT2G22040	180.422	-2.84435	0.351857	-8.08382	6.28e-16	8.9e-14
g10700	#N/A	1.28354	-2.84388	1.02007	-2.78794	0.00530448	0.0240574
g10666	#N/A	139.809	-2.84318	0.463532	-6.13374	8.58e-10	2.6e-08
g31713	#N/A	154.683	-2.84236	0.5389	-5.27439	1.33e-07	2.49e-06
g15834	AT2G37540	1735.97	-2.83966	0.270497	-10.498	8.83e-26	1.34e-22
g22103	AT1G47810	6.28259	-2.83936	0.745203	-3.81019	0.000138863	0.00113538
g15898	AT2G38100	9.21958	-2.83603	0.567675	-4.99587	5.86e-07	9.38e-06
g6372	AT5G09370	959.474	-2.83541	0.361095	-7.85225	4.09e-15	4.55e-13
g16451	AT2G42460	102.262	-2.83278	0.387234	-7.31542	2.57e-13	1.81e-11
g7186	AT1G66320	96.2973	-2.83237	0.352664	-8.03136	9.64e-16	1.26e-13
g31353	#N/A	395.903	-2.83127	0.314292	-9.00842	2.09e-19	6.15e-17
g31073	#N/A	188.686	-2.83119	0.451191	-6.27493	3.5e-10	1.15e-08
g29418	#N/A	298.64	-2.83032	0.386299	-7.32677	2.36e-13	1.68e-11
g2540	#N/A	90.6303	-2.82524	0.571028	-4.94764	7.51e-07	1.17e-05
g3310	#N/A	80.118	-2.82412	0.495189	-5.70311	1.18e-08	2.78e-07
g18510	AT3G45150	105.832	-2.8232	0.462948	-6.09831	1.07e-09	3.17e-08
g3480	AT1G33020	53.5182	-2.82063	0.534852	-5.27367	1.34e-07	2.5e-06
g24246	#N/A	84.9425	-2.82045	0.501284	-5.62644	1.84e-08	4.18e-07
g18999	#N/A	2.94037	-2.81647	0.751109	-3.74974	0.000177017	0.00139967
g21985	AT5G13825	107.292	-2.81602	0.328381	-8.57547	9.87e-18	2.25e-15
g1358	AT1G13200	3.85173	-2.81203	0.97788	-2.87563	0.00403216	0.0192808
g24380	AT4G11290	5.86552	-2.80775	0.810443	-3.46446	0.000531302	0.0036007
g19144	#N/A	22.0045	-2.80719	0.426195	-6.58662	4.5e-11	1.84e-09
g9981	#N/A	7.1943	-2.80703	0.651419	-4.30911	1.64e-05	0.000178074
g14679	AT2G28040	1079.68	-2.80583	0.271751	-10.325	5.43e-25	7.08e-22
g5913	AT1G61160	17.4239	-2.80525	0.529318	-5.29974	1.16e-07	2.2e-06
g8236	#N/A	2.54484	-2.80443	0.868813	-3.22789	0.00124709	0.0073583
g27124	#N/A	3.52599	-2.80385	0.780505	-3.59236	0.000327702	0.00238704
g2127	AT1G20940	10.0599	-2.80247	0.616791	-4.54363	5.53e-06	6.87e-05
g13758	#N/A	28.455	-2.79679	0.474071	-5.89952	3.65e-09	9.63e-08
g27912	AT4G15562	289.451	-2.79243	0.463936	-6.01901	1.75e-09	4.95e-08
g23808	#N/A	11.0712	-2.7919	0.77979	-3.58032	0.000343175	0.00247988
g11924	AT2G04910	771.431	-2.78786	0.453406	-6.14872	7.81e-10	2.38e-08
g13869	AT2G25120	97.566	-2.78717	0.395484	-7.0475	1.82e-12	1.05e-10
g24694	AT4G05475	167.385	-2.78601	0.289735	-9.61573	6.86e-22	3.76e-19
g33001	#N/A	2.88463	-2.78458	0.775867	-3.58899	0.000331959	0.00241029
g15183	#N/A	43.6325	-2.78381	0.488347	-5.70048	1.19e-08	2.82e-07
g20015	AT3G58060	14.7152	-2.78353	0.567159	-4.90785	9.21e-07	1.41e-05
g19710	AT3G55590	109.252	-2.78214	0.359184	-7.74573	9.5e-15	9.49e-13
g19760	#N/A	4.53754	-2.78061	0.809705	-3.4341	0.000594522	0.00396242
g12799	AT2G17090	31.3825	-2.78007	0.711806	-3.90565	9.4e-05	0.00081149
g7590	AT1G69190	201.609	-2.77976	0.384966	-7.22078	5.17e-13	3.4e-11
g9156	AT3G03410	826.458	-2.77765	0.480717	-5.77814	7.55e-09	1.86e-07
g7687	#N/A	1.50763	-2.77639	0.877112	-3.16538	0.00154881	0.00878624
g5531	#N/A	417.979	-2.77436	0.411374	-6.74413	1.54e-11	7.07e-10
g3413	AT1G32430	125.101	-2.77406	0.393901	-7.04254	1.89e-12	1.08e-10
g3208	#N/A	1.12909	-2.77376	0.971104	-2.85629	0.0042862	0.0202444
g10414	AT3G14480	21.8038	-2.77349	0.392517	-7.0659	1.6e-12	9.35e-11
g6014	AT1G60410	26.4108	-2.76997	0.370325	-7.47983	7.44e-14	5.82e-12
g5490	AT1G64290	199.517	-2.76885	0.441104	-6.27708	3.45e-10	1.15e-08
g1004	#N/A	2.95483	-2.76862	0.785281	-3.52564	0.000422455	0.00296585
g16446	#N/A	148.449	-2.76839	0.464337	-5.96203	2.49e-09	6.82e-08
g31838	AT5G54340	42.6568	-2.76649	0.582981	-4.74543	2.08e-06	2.89e-05
g13450	#N/A	4.64498	-2.76362	0.886259	-3.11829	0.00181902	0.0100059
g27275	AT4G21010	28.3488	-2.76285	0.524951	-5.26306	1.42e-07	2.63e-06
g2878	AT1G28020	11.465	-2.75974	0.650096	-4.24513	2.18e-05	0.000228281
g9267	#N/A	7.52644	-2.75691	0.6818	-4.04357	5.26e-05	0.000491517
g5850	AT1G61630	63.6066	-2.75569	0.26072	-10.5695	4.13e-26	7.53e-23
g29450	#N/A	533.315	-2.75389	0.402826	-6.83643	8.12e-12	3.97e-10
g23332	AT5G26630	542.955	-2.75331	0.439207	-6.26882	3.64e-10	1.2e-08
g8673	AT1G79130	62.814	-2.75262	0.641385	-4.29169	1.77e-05	0.000191047
g28109	AT4G14245	315.981	-2.74413	0.36315	-7.55647	4.14e-14	3.45e-12
g1795	AT1G16980	301.865	-2.74324	0.5014	-5.47116	4.47e-08	9.35e-07
g11891	#N/A	1.71281	-2.73406	0.984908	-2.77595	0.00550403	0.0247654
g18942	#N/A	37.279	-2.7339	0.496082	-5.51098	3.57e-08	7.62e-07
g12643	AT2G16230	84.5154	-2.73258	0.537563	-5.08327	3.71e-07	6.25e-06
g14056	AT2G26050	434.337	-2.7296	0.349135	-7.81819	5.36e-15	5.75e-13
g26475	AT4G27890	1165.11	-2.72914	0.410981	-6.64055	3.13e-11	1.33e-09
g23373	#N/A	65.7566	-2.72727	0.442756	-6.15977	7.29e-10	2.23e-08
g12645	#N/A	33.2137	-2.72679	0.501689	-5.43521	5.47e-08	1.12e-06
g27067	AT4G22700	132.391	-2.72519	0.556009	-4.90134	9.52e-07	1.45e-05
g18208	#N/A	18.8098	-2.72458	0.500455	-5.4442	5.2e-08	1.08e-06
g31730	#N/A	1.051	-2.72353	1.03414	-2.63362	0.00844788	0.0350121
g24428	#N/A	3.42776	-2.72271	0.843891	-3.22637	0.00125371	0.00739374
g15175	AT2G31780	408.02	-2.7222	0.349309	-7.79309	6.54e-15	6.8e-13
g1319	AT1G12855	228.475	-2.72193	0.377934	-7.20213	5.93e-13	3.84e-11
g26963	AT4G23520	130.16	-2.72129	0.623983	-4.36117	1.29e-05	0.000144859
g27684	AT4G17160	345.344	-2.72029	0.359958	-7.55725	4.12e-14	3.45e-12
g10908	AT3G18470	59.013	-2.71923	0.411604	-6.60642	3.94e-11	1.64e-09
g28157	AT4G13968	972.619	-2.71831	0.382475	-7.10717	1.18e-12	7.17e-11
g17642	#N/A	42.5065	-2.71747	0.6441	-4.21902	2.45e-05	0.000252246
g30453	#N/A	320.906	-2.71534	0.483248	-5.61894	1.92e-08	4.35e-07
g6009	#N/A	89.0669	-2.71446	0.502348	-5.40355	6.53e-08	1.31e-06
g27937	AT4G15417	132.578	-2.71277	0.343741	-7.89192	2.98e-15	3.39e-13
g10698	#N/A	425.906	-2.71066	0.412803	-6.56648	5.15e-11	2.09e-09
g21649	AT5G10230	1951.09	-2.7079	0.221991	-12.1982	3.18e-34	1.74e-30
g2128	#N/A	304.775	-2.70689	0.476916	-5.67582	1.38e-08	3.21e-07
g31288	AT5G50060	16.3735	-2.70682	0.470465	-5.75351	8.74e-09	2.12e-07
g23077	AT5G24440	203.317	-2.70428	0.425878	-6.3499	2.15e-10	7.5e-09
g2564	#N/A	15.395	-2.70291	0.820184	-3.2955	0.000982484	0.0060433
g10662	#N/A	612.213	-2.70113	0.38495	-7.01684	2.27e-12	1.28e-10
g3199	AT1G30920	42.1676	-2.70112	0.457069	-5.90966	3.43e-09	9.14e-08
g24008	AT4G08550	195.397	-2.7007	0.405764	-6.65583	2.82e-11	1.22e-09
g9024	#N/A	426.572	-2.69867	0.621729	-4.3406	1.42e-05	0.000157368
g19928	#N/A	31.6974	-2.69681	0.53395	-5.05067	4.4e-07	7.26e-06
g17829	AT3G28490	419.05	-2.69677	0.427396	-6.30976	2.79e-10	9.41e-09
g29058	#N/A	13.7557	-2.69036	0.519164	-5.18209	2.19e-07	3.9e-06
g9272	#N/A	354.996	-2.69008	0.37391	-7.19447	6.27e-13	4.03e-11
g8953	#N/A	248.325	-2.68981	0.573164	-4.69292	2.69e-06	3.62e-05
g5132	#N/A	2.97472	-2.6896	0.966382	-2.78317	0.00538309	0.0243413
g8078	AT1G73560	1217.32	-2.68472	0.370477	-7.24664	4.27e-13	2.84e-11
g5924	#N/A	364.713	-2.68378	0.384161	-6.98609	2.83e-12	1.56e-10
g24452	#N/A	197.178	-2.68239	0.341687	-7.85042	4.15e-15	4.59e-13
g16391	AT2G41970	10.5698	-2.67962	0.551512	-4.85868	1.18e-06	1.75e-05
g31495	AT5G51845	98.2866	-2.67804	0.369335	-7.25096	4.14e-13	2.77e-11
g19433	#N/A	178.151	-2.6766	0.353076	-7.5808	3.43e-14	2.96e-12
g959	AT1G09880	766.201	-2.67505	0.368506	-7.25917	3.89e-13	2.63e-11
g19121	#N/A	2759.36	-2.67392	0.375842	-7.11448	1.12e-12	6.85e-11
g3309	#N/A	4.36186	-2.67212	0.618751	-4.31857	1.57e-05	0.000171634
g31699	AT5G53520	171.251	-2.67134	0.552605	-4.83409	1.34e-06	1.95e-05
g1453	AT1G14110	495.03	-2.67118	0.355796	-7.50761	6.02e-14	4.8e-12
g20656	AT5G01860	3.57898	-2.67112	0.693226	-3.85318	0.000116595	0.000975464
g3642	AT1G35540	111.058	-2.67087	0.566802	-4.71217	2.45e-06	3.34e-05
g1915	#N/A	742.006	-2.66953	0.348012	-7.67081	1.71e-14	1.59e-12
g20964	AT5G03930	329.427	-2.66868	0.414422	-6.4395	1.2e-10	4.44e-09
g16404	AT2G42100	1206.02	-2.66845	0.422383	-6.31761	2.66e-10	9.01e-09
g31758	AT5G53840	80.9966	-2.66725	0.429483	-6.21037	5.29e-10	1.68e-08
g27679	AT4G17210	8.02077	-2.66461	0.619405	-4.30188	1.69e-05	0.000183255
g22858	#N/A	30.1593	-2.66421	0.330074	-8.07154	6.94e-16	9.6e-14
g22614	AT5G19700	479.338	-2.66302	0.33627	-7.91928	2.39e-15	2.79e-13
g18343	#N/A	101.435	-2.66075	0.560764	-4.74487	2.09e-06	2.89e-05
g17604	#N/A	2.52141	-2.66017	0.967494	-2.74955	0.00596775	0.0264176
g13688	AT2G23970	443.048	-2.65983	0.353687	-7.52028	5.47e-14	4.4e-12
g1058	#N/A	52.0783	-2.65868	0.435644	-6.10288	1.04e-09	3.09e-08
g10743	AT3G17152	635.208	-2.65838	0.3199	-8.31002	9.57e-17	1.75e-14
g16447	#N/A	164.319	-2.65814	0.389101	-6.83148	8.4e-12	4.07e-10
g5055	#N/A	5.97594	-2.65811	0.659499	-4.0305	5.57e-05	0.000516322
g3665	AT1G34650	282.216	-2.65515	0.352258	-7.53751	4.79e-14	3.92e-12
g12577	AT2G15640	47.0567	-2.6543	0.374947	-7.07914	1.45e-12	8.65e-11
g31533	AT5G52150	455.979	-2.65222	0.40699	-6.51667	7.19e-11	2.81e-09
g4071	AT1G42980	198.442	-2.6505	0.350771	-7.55622	4.15e-14	3.45e-12
g3414	#N/A	67.428	-2.64945	0.348529	-7.60181	2.92e-14	2.58e-12
g10663	AT3G16555	112.327	-2.6493	0.625113	-4.23811	2.25e-05	0.000234637
g27379	#N/A	18.5026	-2.64449	0.429336	-6.15949	7.3e-10	2.23e-08
g18990	#N/A	11.9375	-2.64383	0.575932	-4.59052	4.42e-06	5.61e-05
g9620	AT3G07005	311.185	-2.64365	0.658638	-4.01382	5.97e-05	0.000549937
g3238	#N/A	75.6797	-2.63882	0.487091	-5.4175	6.04e-08	1.23e-06
g25430	#N/A	41.8808	-2.63777	0.495121	-5.32752	9.96e-08	1.93e-06
g23961	#N/A	173.598	-2.63709	0.394804	-6.6795	2.4e-11	1.06e-09
g21251	AT5G06500	226.542	-2.63411	0.525549	-5.01212	5.38e-07	8.72e-06
g10674	AT3G16590	102.275	-2.6336	0.321359	-8.19518	2.5e-16	4.12e-14
g3068	#N/A	156.686	-2.63274	0.458097	-5.74711	9.08e-09	2.19e-07
g31091	#N/A	33.4768	-2.63216	0.353159	-7.45319	9.11e-14	6.98e-12
g22798	#N/A	1.40539	-2.63036	0.820472	-3.20591	0.00134637	0.00785773
g25753	#N/A	509.954	-2.62763	0.452793	-5.80317	6.51e-09	1.63e-07
g72	AT1G01530	263.095	-2.62642	0.459666	-5.71376	1.11e-08	2.63e-07
g12857	#N/A	84.7663	-2.62627	0.713722	-3.67969	0.000233522	0.0017806
g32839	#N/A	134.762	-2.62615	0.690988	-3.80057	0.000144365	0.00117475
g26270	#N/A	427.002	-2.62612	0.382622	-6.86347	6.72e-12	3.37e-10
g20309	AT3G60710	1.35798	-2.62545	0.871572	-3.01232	0.0025926	0.013428
g31548	AT5G52290	1.23783	-2.62404	0.977099	-2.68555	0.00724116	0.0309144
g17463	AT3G25750	34.3272	-2.62091	0.466321	-5.6204	1.91e-08	4.32e-07
g32081	AT5G56325	2.55704	-2.6209	0.833768	-3.14344	0.00166974	0.00935203
g18209	#N/A	220.332	-2.62011	0.414746	-6.31738	2.66e-10	9.01e-09
g31351	AT5G50480	263.756	-2.61759	0.262922	-9.95577	2.38e-23	1.76e-20
g11219	#N/A	239.74	-2.61728	0.413895	-6.32353	2.56e-10	8.69e-09
g2143	AT1G20735	333.396	-2.61703	0.524902	-4.98575	6.17e-07	9.82e-06
g25308	AT4G39753	107.146	-2.61644	0.285725	-9.15722	5.33e-20	1.82e-17
g7344	#N/A	65.281	-2.61627	0.41682	-6.27673	3.46e-10	1.15e-08
g19545	#N/A	22.3926	-2.61595	0.495494	-5.27948	1.3e-07	2.43e-06
g27909	AT4G16200	113.918	-2.61335	0.378313	-6.90791	4.92e-12	2.56e-10
g7699	AT1G70020	119.42	-2.61309	0.399757	-6.53669	6.29e-11	2.51e-09
g4857	AT1G51120	8.54053	-2.61112	0.766059	-3.40851	0.000653187	0.00428865
g1238	AT1G12190	43.3463	-2.60867	0.529443	-4.92719	8.34e-07	1.29e-05
g27410	AT4G19580	72.8937	-2.60737	0.347505	-7.50312	6.23e-14	4.93e-12
g3650	#N/A	79.2086	-2.60698	0.670696	-3.88697	0.000101502	0.00086776
g32059	AT5G56200	233.838	-2.60633	0.342998	-7.59868	2.99e-14	2.61e-12
g5893	AT1G61330	297.148	-2.60469	0.490053	-5.31512	1.07e-07	2.04e-06
g15556	AT2G35090	6.93025	-2.60273	0.661964	-3.93183	8.43e-05	0.000735661
g18988	#N/A	35.2405	-2.60218	0.28049	-9.27727	1.74e-20	7e-18
g9581	AT3G66656	330.364	-2.60086	0.521495	-4.98732	6.12e-07	9.75e-06
g7130	#N/A	2.18676	-2.60073	0.842376	-3.08738	0.0020193	0.0109167
g11806	#N/A	17.0416	-2.60066	0.396458	-6.55973	5.39e-11	2.17e-09
g3775	AT1G36340	1271.84	-2.60024	0.42365	-6.1377	8.37e-10	2.54e-08
g18552	AT3G45540	15.403	-2.59936	0.703745	-3.6936	0.000221099	0.00169674
g7183	AT1G66300	66.0605	-2.59847	0.458958	-5.66167	1.5e-08	3.46e-07
g22756	AT5G21120	111.097	-2.59645	0.286428	-9.06494	1.25e-19	3.92e-17
g14921	#N/A	73.0254	-2.59582	0.460721	-5.63426	1.76e-08	4.01e-07
g6475	AT1G56340	1532.67	-2.59313	0.397367	-6.52577	6.77e-11	2.67e-09
g14162	#N/A	127.487	-2.59276	0.406538	-6.37766	1.8e-10	6.4e-09
g12333	#N/A	3.49415	-2.58872	1.04562	-2.47577	0.0132949	0.0498942
g12155	#N/A	1.08706	-2.58759	1.03836	-2.49199	0.0127028	0.0481234
g10673	#N/A	1.57147	-2.58568	1.0183	-2.53922	0.0111101	0.0434093
g21689	#N/A	85.3187	-2.58534	0.461807	-5.59832	2.16e-08	4.84e-07
g221	#N/A	70.0298	-2.58529	0.534621	-4.83574	1.33e-06	1.94e-05
g17769	AT3G27970	1.89957	-2.58371	0.999576	-2.5848	0.00974342	0.0391367
g10816	#N/A	388.743	-2.5821	0.392715	-6.57498	4.87e-11	1.98e-09
g25372	#N/A	256.726	-2.58118	0.325321	-7.93426	2.12e-15	2.53e-13
g10100	AT3G11920	132.806	-2.57805	0.329232	-7.8305	4.86e-15	5.28e-13
g29295	AT5G38390	42.1186	-2.57652	0.287726	-8.9548	3.4e-19	9.6e-17
g18447	#N/A	86.318	-2.57507	0.37479	-6.8707	6.39e-12	3.23e-10
g19758	AT3G55910	103.148	-2.5741	0.519087	-4.9589	7.09e-07	1.11e-05
g1409	#N/A	1.56149	-2.57348	0.864779	-2.97588	0.00292146	0.0148026
g9330	#N/A	57.485	-2.57242	0.433649	-5.93203	2.99e-09	8.08e-08
g16164	#N/A	10.6397	-2.57237	0.44606	-5.76687	8.08e-09	1.97e-07
g13167	#N/A	2.79697	-2.56968	0.928277	-2.76823	0.00563621	0.0252316
g26233	#N/A	2.4348	-2.56861	0.899966	-2.85412	0.00431561	0.0203517
g11787	AT3G25240	12.9973	-2.56706	0.846959	-3.03091	0.00243814	0.0127845
g31531	AT5G52140	235.549	-2.56576	0.419439	-6.11712	9.53e-10	2.86e-08
g11905	#N/A	291.801	-2.56536	0.457371	-5.60892	2.04e-08	4.58e-07
g29712	AT5G41630	42.4925	-2.56494	0.442487	-5.79665	6.77e-09	1.68e-07
g28361	#N/A	55.187	-2.56436	0.318376	-8.0545	7.98e-16	1.08e-13
g6149	#N/A	5.35384	-2.56216	0.802242	-3.19375	0.00140439	0.0081442
g5143	AT1G53420	103.774	-2.56195	0.320983	-7.98155	1.45e-15	1.81e-13
g15611	#N/A	121.731	-2.56192	0.410013	-6.2484	4.15e-10	1.35e-08
g29454	#N/A	6.46487	-2.5581	0.685781	-3.7302	0.000191328	0.0014989
g8554	#N/A	45.0398	-2.55372	0.337809	-7.55966	4.04e-14	3.4e-12
g5843	AT1G61688	414.299	-2.5508	0.600068	-4.25086	2.13e-05	0.000223286
g368	AT1G04445	92.8571	-2.55076	0.398575	-6.39971	1.56e-10	5.61e-09
g27797	#N/A	8.06822	-2.54884	0.522402	-4.87907	1.07e-06	1.6e-05
g9919	AT3G10195	15.5897	-2.54855	0.704556	-3.61724	0.00029776	0.00219873
g32309	#N/A	182.109	-2.54853	0.424919	-5.9977	2e-09	5.62e-08
g1721	#N/A	50.6094	-2.54744	0.337132	-7.55621	4.15e-14	3.45e-12
g19934	AT3G57310	107.592	-2.54569	0.539725	-4.71665	2.4e-06	3.27e-05
g13078	AT2G19230	4.04522	-2.54549	1.0226	-2.48923	0.0128021	0.0484368
g21427	AT5G07880	286.503	-2.54456	0.252809	-10.0651	7.88e-24	6.95e-21
g32340	AT5G58460	1988.83	-2.54141	0.627153	-4.0523	5.07e-05	0.000476281
g23549	#N/A	65.0763	-2.53811	0.442476	-5.73615	9.69e-09	2.32e-07
g29428	AT1G66290	33.833	-2.53778	0.460953	-5.50552	3.68e-08	7.83e-07
g12414	AT3G10595	5.4145	-2.53726	0.771068	-3.29057	0.000999838	0.00613075
g28374	#N/A	211.909	-2.53709	0.383545	-6.61483	3.72e-11	1.56e-09
g11553	#N/A	2.1602	-2.53489	0.98273	-2.57944	0.00989612	0.0396396
g9238	AT3G04050	5.84782	-2.53456	0.636156	-3.98418	6.77e-05	0.000610834
g4424	AT1G47800	69.6886	-2.53427	0.380751	-6.65597	2.81e-11	1.22e-09
g3198	#N/A	28.501	-2.53361	0.360509	-7.02786	2.1e-12	1.2e-10
g4410	AT1G47695	18.429	-2.53343	0.82684	-3.064	0.00218401	0.0116483
g22369	AT5G17470	440.695	-2.53331	0.436327	-5.806	6.4e-09	1.61e-07
g19140	AT3G50730	68.2029	-2.53315	0.616229	-4.11072	3.94e-05	0.000382488
g5651	AT1G63060	582.563	-2.53216	0.257413	-9.83695	7.8e-23	5.21e-20
g4075	#N/A	27.8116	-2.5316	0.314454	-8.05079	8.23e-16	1.1e-13
g12641	#N/A	5.09419	-2.52964	0.680199	-3.71897	0.000200035	0.00155825
g17737	#N/A	25.6425	-2.52782	0.330161	-7.65631	1.91e-14	1.76e-12
g10796	AT3G17560	41.5272	-2.52663	0.368801	-6.85094	7.34e-12	3.66e-10
g27296	#N/A	131.231	-2.52189	0.412503	-6.11363	9.74e-10	2.9e-08
g26334	AT4G29280	840.202	-2.52144	0.622243	-4.05219	5.07e-05	0.000476358
g24477	#N/A	12.5727	-2.52039	0.910413	-2.7684	0.00563323	0.0252223
g6167	AT1G59500	403.236	-2.51934	0.405042	-6.21996	4.97e-10	1.6e-08
g3236	#N/A	30.7012	-2.51826	0.381381	-6.603	4.03e-11	1.67e-09
g10713	AT3G16900	492.116	-2.51524	0.40489	-6.21214	5.23e-10	1.67e-08
g4448	#N/A	63.8723	-2.51465	0.494345	-5.08684	3.64e-07	6.15e-06
g8890	AT3G01870	39.2759	-2.51149	0.330484	-7.59942	2.97e-14	2.6e-12
g3235	#N/A	86.3859	-2.51134	0.295195	-8.50741	1.78e-17	3.93e-15
g14409	#N/A	733.045	-2.50843	0.35707	-7.02502	2.14e-12	1.22e-10
g3379	AT1G32180	110.254	-2.50709	0.235759	-10.6341	2.07e-26	4.04e-23
g4997	#N/A	263.238	-2.50696	0.335311	-7.47651	7.63e-14	5.93e-12
g20947	#N/A	1.91298	-2.50669	0.853719	-2.9362	0.0033226	0.0164305
g11032	AT3G19595	63.7879	-2.50599	0.412697	-6.07222	1.26e-09	3.69e-08
g19926	#N/A	23.559	-2.5059	0.580891	-4.31389	1.6e-05	0.000174718
g11221	#N/A	98.4464	-2.50508	0.447122	-5.60267	2.11e-08	4.73e-07
g6459	#N/A	62.0881	-2.50465	0.389773	-6.42592	1.31e-10	4.83e-09
g3654	#N/A	36.8692	-2.50461	0.77232	-3.24297	0.0011829	0.00703112
g27856	#N/A	120.402	-2.50428	0.514944	-4.86322	1.15e-06	1.72e-05
g12576	AT2G16220	31.2455	-2.50189	0.588224	-4.25329	2.11e-05	0.000221802
g21008	AT5G04330	2.11528	-2.50041	0.826621	-3.02486	0.00248751	0.0129663
g17736	AT3G27710	194.736	-2.50019	0.366547	-6.82093	9.05e-12	4.34e-10
g14653	#N/A	5.79233	-2.49994	0.865488	-2.88848	0.00387113	0.0186542
g8954	AT3G01324	18.8373	-2.49863	0.728235	-3.43107	0.000601206	0.00400015
g25703	AT4G34780	102.019	-2.49358	0.451141	-5.52727	3.25e-08	7.02e-07
g26685	AT4G26030	28.0185	-2.49053	0.540426	-4.60846	4.06e-06	5.22e-05
g25224	AT4G39180	15.9567	-2.48963	0.364201	-6.83586	8.15e-12	3.97e-10
g10038	AT3G11310	414.28	-2.48777	0.264079	-9.42053	4.49e-21	2.12e-18
g31796	AT5G54067	38.8839	-2.48624	0.490126	-5.07265	3.92e-07	6.57e-06
g22352	#N/A	150.78	-2.48467	0.379905	-6.54023	6.14e-11	2.45e-09
g10187	AT3G12775	144.812	-2.48336	0.469964	-5.28415	1.26e-07	2.37e-06
g29028	#N/A	5.3216	-2.48068	0.669389	-3.70589	0.000210653	0.00162754
g33117	AT5G65370	379.85	-2.47933	0.404372	-6.1313	8.72e-10	2.63e-08
g25076	AT4G00295	319.874	-2.47669	0.296667	-8.34837	6.92e-17	1.31e-14
g32155	AT5G56800	3.57445	-2.47624	0.830423	-2.98191	0.00286459	0.0145792
g10818	AT3G18340	110.949	-2.47562	0.349745	-7.07836	1.46e-12	8.67e-11
g18555	#N/A	61.5407	-2.47485	0.346378	-7.14494	9e-13	5.6e-11
g2481	AT1G23320	317.518	-2.47256	0.324243	-7.62564	2.43e-14	2.16e-12
g22857	#N/A	14.426	-2.47222	0.407627	-6.06491	1.32e-09	3.85e-08
g9066	AT3G02670	1942.32	-2.47182	0.588448	-4.20057	2.66e-05	0.000270154
g6473	AT1G56418	2079.46	-2.47114	0.35922	-6.87918	6.02e-12	3.06e-10
g211	AT1G02980	1339.28	-2.46863	0.303103	-8.14453	3.81e-16	5.85e-14
g22905	AT5G22990	310.004	-2.46769	0.40526	-6.08915	1.14e-09	3.35e-08
g11345	AT3G22085	2.49593	-2.46759	0.821872	-3.0024	0.0026786	0.0137942
g3872	#N/A	80.9913	-2.4659	0.613071	-4.0222	5.77e-05	0.000532326
g30802	#N/A	1.65062	-2.46344	0.782311	-3.14892	0.00163874	0.00922181
g11045	AT3G19690	6.91106	-2.46249	0.69289	-3.55394	0.000379511	0.00271025
g33246	AT5G67120	20.3431	-2.46244	0.479947	-5.13065	2.89e-07	5.01e-06
g3239	#N/A	188.873	-2.46078	0.486116	-5.06213	4.15e-07	6.89e-06
g13216	#N/A	13.8463	-2.46045	0.773998	-3.17888	0.00147845	0.00846249
g32119	AT5G56480	34.5092	-2.45835	0.744665	-3.30129	0.00096242	0.00594125
g22127	AT5G15160	630.224	-2.45577	0.412245	-5.95707	2.57e-09	7.03e-08
g24277	AT4G10440	21.513	-2.45565	0.602651	-4.07474	4.61e-05	0.000437728
g21527	AT5G08730	465.462	-2.45552	0.302481	-8.11791	4.74e-16	7.02e-14
g17337	AT2G03190	1248.48	-2.45455	0.43354	-5.66165	1.5e-08	3.46e-07
g24591	#N/A	214.782	-2.45345	0.544495	-4.50592	6.61e-06	8.04e-05
g6574	#N/A	100.856	-2.45328	0.302828	-8.10123	5.44e-16	7.88e-14
g11907	AT2G04750	321.427	-2.45283	0.402753	-6.09015	1.13e-09	3.33e-08
g30185	AT5G44950	82.2024	-2.45073	0.299361	-8.18655	2.69e-16	4.36e-14
g11323	#N/A	2.89315	-2.44986	0.943282	-2.59717	0.00939955	0.0381079
g11504	AT3G23260	12.1316	-2.44972	0.504354	-4.85715	1.19e-06	1.76e-05
g31710	#N/A	2.8062	-2.44925	0.959824	-2.55177	0.0107176	0.0422073
g7236	#N/A	315.951	-2.44821	0.42391	-5.77531	7.68e-09	1.88e-07
g3232	#N/A	32.2895	-2.44081	0.317903	-7.67785	1.62e-14	1.51e-12
g24714	#N/A	3.06966	-2.44068	0.722125	-3.37986	0.000725239	0.00468294
g13036	AT2G18880	61.8228	-2.43945	0.354783	-6.8759	6.16e-12	3.12e-10
g28128	#N/A	13.042	-2.43903	0.484664	-5.03241	4.84e-07	7.93e-06
g6464	#N/A	26.3495	-2.43753	0.447888	-5.44228	5.26e-08	1.09e-06
g24952	AT4G01500	560.581	-2.43717	0.259042	-9.4084	5.04e-21	2.34e-18
g13812	#N/A	93.8332	-2.43474	0.400563	-6.07831	1.21e-09	3.57e-08
g6166	AT5G07760	4.03934	-2.43465	0.915478	-2.65943	0.0078272	0.0329031
g21077	AT5G05030	538.494	-2.43341	0.469366	-5.18446	2.17e-07	3.86e-06
g18344	#N/A	167.945	-2.43189	0.361788	-6.72187	1.79e-11	8.12e-10
g6053	AT1G60570	8.19743	-2.43133	0.788911	-3.08188	0.00205698	0.0110919
g29616	AT5G40730	2125.11	-2.43063	0.283103	-8.58568	9.03e-18	2.08e-15
g3229	#N/A	17.2757	-2.42641	0.410107	-5.91654	3.29e-09	8.79e-08
g19711	#N/A	91.0915	-2.42315	0.28755	-8.42685	3.55e-17	7.36e-15
g18300	#N/A	14.5721	-2.42221	0.510451	-4.74524	2.08e-06	2.89e-05
g3223	#N/A	3.54391	-2.42133	0.823943	-2.93871	0.00329586	0.0163295
g9617	AT3G06985	74.6141	-2.42132	0.39431	-6.14065	8.22e-10	2.5e-08
g10477	AT3G13280	5.8972	-2.41952	0.743023	-3.25632	0.00112865	0.0067734
g29278	AT5G38320	6.53991	-2.41264	0.569936	-4.23318	2.3e-05	0.000239017
g13836	AT2G24840	105.055	-2.41114	0.518554	-4.64973	3.32e-06	4.38e-05
g11485	#N/A	149.711	-2.41071	0.470194	-5.12706	2.94e-07	5.08e-06
g12417	#N/A	6.3432	-2.40865	0.668921	-3.60081	0.000317233	0.00231937
g27127	#N/A	2.66292	-2.40727	0.721561	-3.3362	0.00084933	0.00534439
g22853	#N/A	34.3959	-2.40715	0.300537	-8.00949	1.15e-15	1.47e-13
g24311	#N/A	4.49067	-2.40696	0.674678	-3.56757	0.000360307	0.00258797
g28952	#N/A	27.5559	-2.4021	0.636131	-3.77612	0.000159292	0.00127835
g14598	AT2G27535	1.87495	-2.40069	0.963541	-2.49153	0.0127195	0.0481709
g16058	#N/A	9.19737	-2.39956	0.561877	-4.27061	1.95e-05	0.000207655
g20993	AT5G04210	25.4445	-2.39923	0.732944	-3.27342	0.00106255	0.00643958
g11658	#N/A	511.621	-2.39585	0.249152	-9.61605	6.84e-22	3.76e-19
g19862	#N/A	432.188	-2.39499	0.391659	-6.11499	9.66e-10	2.88e-08
g10333	AT1G11810	10.9261	-2.39454	0.761584	-3.14416	0.00166564	0.00934055
g18569	AT3G45690	87.284	-2.39442	0.370153	-6.46873	9.88e-11	3.75e-09
g6113	#N/A	13.5024	-2.39401	0.653889	-3.66118	0.000251052	0.00189839
g18691	AT3G46850	25.8874	-2.39345	0.863622	-2.7714	0.00558152	0.0250318
g3146	#N/A	3.99246	-2.39193	0.786158	-3.04256	0.00234573	0.0123663
g27376	AT4G19910	319.953	-2.39013	0.574656	-4.15923	3.19e-05	0.000316391
g22536	AT5G18990	14.7589	-2.38984	0.476557	-5.01481	5.31e-07	8.61e-06
g6476	#N/A	12.035	-2.38848	0.701797	-3.40338	0.000665582	0.00435541
g5529	#N/A	193.248	-2.38812	0.361917	-6.59853	4.15e-11	1.71e-09
g13237	AT2G20463	763.323	-2.38545	0.515481	-4.62762	3.7e-06	4.81e-05
g28279	#N/A	322.885	-2.3841	0.469324	-5.07986	3.78e-07	6.35e-06
g11851	#N/A	29.354	-2.38131	0.586257	-4.06189	4.87e-05	0.000460138
g10084	AT3G11740	263.525	-2.38057	0.365753	-6.50869	7.58e-11	2.95e-09
g31089	#N/A	6.37408	-2.37792	0.604576	-3.9332	8.38e-05	0.000731928
g27849	AT4G15970	134.82	-2.37699	0.41274	-5.75904	8.46e-09	2.06e-07
g6984	#N/A	3.68075	-2.37358	0.954181	-2.48756	0.0128623	0.0485976
g3570	#N/A	59.5285	-2.37215	0.75599	-3.13781	0.00170214	0.00949661
g4416	AT1G47760	184.165	-2.37024	0.530875	-4.46477	8.02e-06	9.5e-05
g22180	AT5G15660	26.1167	-2.36913	0.283442	-8.35845	6.35e-17	1.23e-14
g13915	AT3G21450	15.3324	-2.36728	0.703022	-3.36729	0.000759103	0.00486649
g5158	#N/A	26.3214	-2.36001	0.417423	-5.65376	1.57e-08	3.61e-07
g7097	AT1G65760	21.1455	-2.3597	0.786692	-2.99952	0.00270409	0.0139
g3747	#N/A	7.2176	-2.35562	0.889422	-2.64849	0.00808523	0.0337802
g25309	AT4G39756	8.3418	-2.35422	0.494444	-4.76134	1.92e-06	2.69e-05
g25012	AT4G00872	618.074	-2.35407	0.442563	-5.31916	1.04e-07	2e-06
g11736	#N/A	60.6368	-2.35391	0.337584	-6.9728	3.11e-12	1.69e-10
g5500	AT1G64200	240.63	-2.35168	0.22391	-10.5028	8.39e-26	1.34e-22
g20455	#N/A	25.499	-2.35099	0.576548	-4.0777	4.55e-05	0.000433231
g32422	AT5G59120	1914.53	-2.35079	0.324798	-7.2377	4.56e-13	3.03e-11
g5780	#N/A	3.15745	-2.34632	0.778566	-3.01364	0.00258135	0.0133841
g14361	#N/A	4.40251	-2.34478	0.836557	-2.80289	0.00506463	0.0231152
g25190	AT4G38870	41.9131	-2.34249	0.282799	-8.28324	1.2e-16	2.13e-14
g5571	#N/A	91.8845	-2.3417	0.360359	-6.49824	8.13e-11	3.13e-09
g31057	#N/A	22.3235	-2.33921	0.398261	-5.87357	4.27e-09	1.11e-07
g29509	#N/A	6.07216	-2.33776	0.759541	-3.07786	0.00208495	0.0112127
g17701	AT3G27440	108.371	-2.33741	0.287778	-8.12228	4.58e-16	6.84e-14
g28786	#N/A	47.4352	-2.33738	0.435574	-5.36621	8.04e-08	1.58e-06
g27409	#N/A	42.9605	-2.33624	0.330082	-7.07774	1.47e-12	8.68e-11
g30870	AT5G47900	34.7713	-2.33613	0.299802	-7.79224	6.58e-15	6.82e-13
g22696	#N/A	228.092	-2.33595	0.457389	-5.10715	3.27e-07	5.6e-06
g14625	AT2G27700	1163.86	-2.33073	0.33414	-6.97531	3.05e-12	1.67e-10
g18986	#N/A	118.785	-2.33058	0.441942	-5.2735	1.34e-07	2.5e-06
g10915	AT3G18550	45.5846	-2.32991	0.420795	-5.53693	3.08e-08	6.66e-07
g4278	#N/A	18.6459	-2.32791	0.412461	-5.64395	1.66e-08	3.8e-07
g7138	AT1G65990	57.3982	-2.32776	0.457348	-5.08969	3.59e-07	6.08e-06
g12563	AT2G15610	71.4495	-2.32664	0.62376	-3.73003	0.000191459	0.00149913
g8371	AT1G76290	1288.96	-2.32497	0.288978	-8.0455	8.59e-16	1.13e-13
g16550	AT2G43270	419.801	-2.32482	0.239885	-9.69143	3.28e-22	2.09e-19
g12345	AT2G12940	87.8685	-2.32443	0.812656	-2.86029	0.00423255	0.0200325
g4636	AT1G49330	17.2387	-2.31992	0.50267	-4.6152	3.93e-06	5.07e-05
g28222	#N/A	12.3463	-2.31889	0.564304	-4.10929	3.97e-05	0.000384577
g2479	#N/A	2.9543	-2.31885	0.724769	-3.19943	0.00137698	0.0080107
g15720	AT2G36560	189.562	-2.31799	0.410069	-5.65268	1.58e-08	3.62e-07
g13448	#N/A	1.8145	-2.31751	0.914444	-2.53434	0.0112658	0.0438556
g10959	#N/A	26.522	-2.31662	0.577401	-4.01216	6.02e-05	0.000552694
g7684	AT1G69900	128.241	-2.30918	0.370635	-6.23035	4.65e-10	1.5e-08
g2194	AT1G20790	15.6925	-2.30906	0.52272	-4.4174	9.99e-06	0.000115301
g27310	#N/A	11.048	-2.30797	0.497932	-4.63512	3.57e-06	4.66e-05
g3376	#N/A	44.9486	-2.30793	0.484486	-4.76367	1.9e-06	2.67e-05
g4282	#N/A	35.192	-2.30625	0.604739	-3.81363	0.000136941	0.00112269
g2530	AT1G23970	76.6871	-2.30455	0.342576	-6.72714	1.73e-11	7.88e-10
g27772	AT4G16460	60.2454	-2.30161	0.352477	-6.52982	6.59e-11	2.61e-09
g2291	AT1G21670	1076	-2.30115	0.289783	-7.94094	2.01e-15	2.42e-13
g9480	#N/A	7.72089	-2.30097	0.547431	-4.20322	2.63e-05	0.000267807
g18699	#N/A	5.4224	-2.29854	0.576565	-3.98662	6.7e-05	0.000606059
g11388	#N/A	3.03969	-2.29325	0.780778	-2.93714	0.00331255	0.0164045
g11928	#N/A	21.3213	-2.29279	0.488883	-4.68986	2.73e-06	3.66e-05
g19600	AT3G54570	35.0276	-2.29107	0.367067	-6.24157	4.33e-10	1.41e-08
g17354	#N/A	4.01529	-2.28778	0.660232	-3.46511	0.000530013	0.00359285
g7206	AT1G59930	483.194	-2.28671	0.394482	-5.79674	6.76e-09	1.68e-07
g27985	AT4G15060	59.2657	-2.28568	0.439251	-5.20357	1.95e-07	3.54e-06
g6812	#N/A	6.68683	-2.28199	0.688044	-3.31663	0.000911091	0.00566399
g24199	#N/A	65.137	-2.28186	0.479458	-4.75925	1.94e-06	2.71e-05
g3079	AT1G29962	136.298	-2.28105	0.601267	-3.79374	0.000148397	0.00120185
g21896	AT5G12280	19.8549	-2.2807	0.436589	-5.22391	1.75e-07	3.2e-06
g31714	AT5G53610	286.919	-2.28007	0.492835	-4.62644	3.72e-06	4.83e-05
g3237	#N/A	16.4189	-2.27564	0.654283	-3.47807	0.000505039	0.00344676
g27018	AT4G23110	90.5524	-2.27445	0.311462	-7.30251	2.82e-13	1.97e-11
g2562	#N/A	38.722	-2.26812	0.531178	-4.26999	1.95e-05	0.000208154
g32110	#N/A	18.5039	-2.26735	0.356982	-6.35144	2.13e-10	7.44e-09
g32641	AT5G61260	136.833	-2.26685	0.305169	-7.4282	1.1e-13	8.25e-12
g29542	#N/A	15.6219	-2.26452	0.599022	-3.78036	0.0001566	0.0012586
g21565	AT5G09500	142.305	-2.26349	0.411154	-5.50521	3.69e-08	7.83e-07
g27281	#N/A	2.45051	-2.26004	0.709215	-3.18668	0.00143918	0.00828803
g5526	#N/A	53.4507	-2.25972	0.44147	-5.11863	3.08e-07	5.29e-06
g18973	AT3G49307	241.421	-2.25635	0.388768	-5.80384	6.48e-09	1.62e-07
g31355	AT5G27910	157.368	-2.25386	0.398311	-5.65855	1.53e-08	3.51e-07
g11422	#N/A	19.307	-2.25386	0.422391	-5.33596	9.5e-08	1.85e-06
g11449	AT3G22920	2.0544	-2.24982	0.872606	-2.57828	0.00992936	0.0397319
g1399	AT1G13607	359.401	-2.24369	0.461689	-4.85975	1.18e-06	1.74e-05
g14753	AT3G49510	9.48443	-2.24272	0.452936	-4.95151	7.36e-07	1.15e-05
g29502	#N/A	6.08077	-2.24039	0.762962	-2.93643	0.0033201	0.016427
g25586	#N/A	9.57712	-2.24038	0.764191	-2.9317	0.00337112	0.0166284
g26390	AT4G28700	101.36	-2.24036	0.337354	-6.64098	3.12e-11	1.33e-09
g14973	AT2G30090	76.7962	-2.23799	0.678026	-3.30075	0.000964265	0.00594862
g24395	#N/A	5.94259	-2.23503	0.873977	-2.55731	0.0105485	0.0416913
g2183	#N/A	358.905	-2.23406	0.375491	-5.94971	2.69e-09	7.34e-08
g10699	#N/A	7.29849	-2.23396	0.484997	-4.60614	4.1e-06	5.27e-05
g26014	AT4G32090	17.6054	-2.23298	0.507804	-4.39732	1.1e-05	0.000125164
g11469	AT3G23060	399.458	-2.2322	0.307505	-7.25909	3.9e-13	2.63e-11
g20340	#N/A	16.2802	-2.23214	0.446598	-4.99808	5.79e-07	9.29e-06
g3227	#N/A	25.6441	-2.23049	0.343404	-6.49524	8.29e-11	3.18e-09
g5533	AT1G50870	79.5754	-2.23037	0.365888	-6.09578	1.09e-09	3.22e-08
g19535	#N/A	20.0198	-2.22736	0.347083	-6.41736	1.39e-10	5.07e-09
g3397	#N/A	195.248	-2.22608	0.395924	-5.62248	1.88e-08	4.27e-07
g13164	AT2G19970	684.879	-2.22364	0.334247	-6.65266	2.88e-11	1.24e-09
g7274	AT1G66855	415.667	-2.22077	0.387903	-5.72507	1.03e-08	2.46e-07
g5258	#N/A	13.3299	-2.22026	0.50059	-4.43529	9.19e-06	0.000107213
g20387	AT3G61500	199.318	-2.21898	0.460111	-4.8227	1.42e-06	2.05e-05
g7701	AT1G70040	162.337	-2.21787	0.432557	-5.12734	2.94e-07	5.08e-06
g12770	#N/A	40.2522	-2.21778	0.524423	-4.22899	2.35e-05	0.000242965
g19598	AT3G54550	551.702	-2.21443	0.3664	-6.04376	1.51e-09	4.35e-08
g20491	AT1G71320	352.509	-2.21326	0.376625	-5.87657	4.19e-09	1.1e-07
g11423	#N/A	1.37611	-2.21314	0.878652	-2.51879	0.0117758	0.0454779
g31990	AT5G55590	177.225	-2.21066	0.317188	-6.96955	3.18e-12	1.73e-10
g32921	AT5G63730	62.0425	-2.20842	0.383488	-5.75878	8.47e-09	2.06e-07
g18641	#N/A	4.50642	-2.20748	0.85364	-2.58596	0.00971073	0.0390814
g1502	#N/A	17.2269	-2.20627	0.450143	-4.90127	9.52e-07	1.45e-05
g6044	AT4G21240	18.2887	-2.2059	0.477032	-4.62422	3.76e-06	4.87e-05
g29270	#N/A	277.14	-2.20407	0.436351	-5.05116	4.39e-07	7.24e-06
g20365	AT3G61340	40.896	-2.20403	0.323588	-6.81123	9.68e-12	4.59e-10
g9197	AT3G03760	152	-2.20298	0.391225	-5.63097	1.79e-08	4.08e-07
g11300	AT2G19820	548.021	-2.20233	0.434381	-5.07005	3.98e-07	6.65e-06
g6031	#N/A	14.1237	-2.20123	0.610295	-3.60683	0.000309959	0.00227653
g17348	AT2G03290	240.641	-2.20123	0.286094	-7.69406	1.43e-14	1.35e-12
g3724	#N/A	5.55088	-2.19757	0.620592	-3.54108	0.00039849	0.00282223
g11223	#N/A	222.062	-2.19736	0.458598	-4.79148	1.66e-06	2.36e-05
g20187	AT3G59590	734.961	-2.19386	0.322385	-6.80508	1.01e-11	4.78e-10
g27273	#N/A	47.4415	-2.19369	0.591778	-3.70695	0.000209771	0.00162301
g11938	AT2G05060	26.9122	-2.19335	0.380557	-5.76353	8.24e-09	2.01e-07
g9416	#N/A	78.4102	-2.19053	0.657836	-3.32991	0.00086875	0.00544531
g2542	#N/A	42.9633	-2.18824	0.587533	-3.72445	0.000195738	0.00152958
g4105	#N/A	34.1779	-2.18682	0.581987	-3.75751	0.00017161	0.00136124
g2393	AT1G22590	403.563	-2.18656	0.305143	-7.16569	7.74e-13	4.88e-11
g2312	AT1G21870	12.6197	-2.1862	0.617707	-3.53922	0.000401312	0.0028378
g16453	AT2G42470	324.896	-2.18502	0.365849	-5.97247	2.34e-09	6.46e-08
g17412	#N/A	98.6148	-2.18437	0.802218	-2.72292	0.00647085	0.0282111
g8420	AT1G76750	6.52805	-2.18251	0.578178	-3.77481	0.000160128	0.00128393
g2053	AT1G19470	3.44921	-2.18138	0.863609	-2.52589	0.0115406	0.0447085
g19847	AT3G56780	35.8944	-2.18083	0.328773	-6.63324	3.28e-11	1.39e-09
g6387	#N/A	5.26513	-2.179	0.866093	-2.5159	0.0118729	0.0457464
g28160	#N/A	87.937	-2.17729	0.477252	-4.56214	5.06e-06	6.34e-05
g31711	#N/A	6.43403	-2.1707	0.647885	-3.35044	0.000806822	0.00511099
g3352	#N/A	21.6909	-2.17021	0.530004	-4.09471	4.23e-05	0.000406083
g8298	AT1G75620	491.832	-2.1694	0.360254	-6.02187	1.72e-09	4.88e-08
g18057	#N/A	6.174	-2.16787	0.81118	-2.6725	0.00752894	0.0318844
g11041	AT3G19663	99.7197	-2.16759	0.321714	-6.73762	1.61e-11	7.34e-10
g17379	AT2G03560	46.5526	-2.16726	0.461728	-4.69379	2.68e-06	3.61e-05
g7342	#N/A	43.0266	-2.16664	0.408085	-5.3093	1.1e-07	2.1e-06
g4974	#N/A	2.88154	-2.16626	0.863535	-2.5086	0.0121212	0.0464254
g27605	AT4G17850	25.3578	-2.16515	0.373787	-5.79246	6.94e-09	1.72e-07
g11814	#N/A	9.36168	-2.1646	0.571898	-3.78493	0.000153751	0.00123898
g3615	#N/A	28.8889	-2.1634	0.712729	-3.03537	0.00240237	0.0126357
g20963	AT5G03920	356.531	-2.16291	0.497591	-4.34676	1.38e-05	0.000153466
g32381	AT5G58840	1812.26	-2.15994	0.406655	-5.31147	1.09e-07	2.08e-06
g31569	AT5G52480	64.8364	-2.15561	0.411134	-5.24307	1.58e-07	2.91e-06
g4831	#N/A	4.1884	-2.15312	0.676114	-3.18456	0.00144975	0.00833133
g29746	AT5G41780	4.00162	-2.1512	0.671858	-3.20187	0.00136539	0.00795851
g28277	AT4G13380	168.333	-2.14892	0.543215	-3.95593	7.62e-05	0.000676488
g8331	AT1G75940	5.55748	-2.14831	0.817593	-2.6276	0.00859896	0.0355145
g16033	#N/A	4.35686	-2.14809	0.649229	-3.30868	0.000937368	0.00580757
g654	AT1G07060	10.3124	-2.14572	0.50944	-4.21191	2.53e-05	0.000258563
g3791	AT1G35730	4.75991	-2.14474	0.68852	-3.115	0.00183945	0.010104
g24198	AT1G64030	100.191	-2.14232	0.341738	-6.2689	3.64e-10	1.2e-08
g23391	#N/A	2.65158	-2.14152	0.801976	-2.6703	0.00757825	0.032014
g16667	AT2G44250	205.547	-2.13916	0.425336	-5.02934	4.92e-07	8.04e-06
g9268	AT3G04250	37.2931	-2.13631	0.338454	-6.31196	2.76e-10	9.31e-09
g23585	AT5G26650	9.23383	-2.13588	0.781901	-2.73166	0.00630167	0.0276276
g7391	AT1G67623	9.78786	-2.13488	0.655694	-3.25591	0.0011303	0.00678039
g27936	#N/A	8.40954	-2.13483	0.594337	-3.59195	0.000328218	0.00238947
g6434	AT1G56550	12.88	-2.13291	0.480938	-4.43489	9.21e-06	0.000107364
g13007	#N/A	10.5068	-2.13154	0.572089	-3.72588	0.000194633	0.00152268
g24605	#N/A	28.4344	-2.12795	0.582071	-3.65582	0.000256363	0.00192896
g29531	#N/A	220.683	-2.12775	0.3001	-7.09015	1.34e-12	8.04e-11
g13479	#N/A	41.499	-2.1254	0.530815	-4.00404	6.23e-05	0.000569545
g3201	#N/A	39.2884	-2.12445	0.320408	-6.63045	3.35e-11	1.41e-09
g21105	AT5G05260	204.01	-2.12231	0.324789	-6.53442	6.39e-11	2.54e-09
g29057	#N/A	5.26622	-2.1221	0.852705	-2.48867	0.0128222	0.0484926
g24698	#N/A	21.8002	-2.11883	0.561557	-3.77313	0.000161211	0.0012911
g25687	AT4G34970	263.255	-2.11703	0.351485	-6.0231	1.71e-09	4.85e-08
g4495	AT1G48195	541.309	-2.11691	0.497991	-4.2509	2.13e-05	0.000223286
g29723	AT5G41720	86.6058	-2.11319	0.300185	-7.03963	1.93e-12	1.1e-10
g13793	#N/A	22.26	-2.11114	0.523902	-4.02965	5.59e-05	0.000517665
g29054	#N/A	121.436	-2.11021	0.438912	-4.80782	1.53e-06	2.2e-05
g12456	#N/A	14.5125	-2.10954	0.553322	-3.81251	0.000137565	0.00112713
g11723	AT3G24690	275.311	-2.10604	0.501773	-4.1972	2.7e-05	0.000273293
g418	AT1G04880	402.482	-2.10378	0.227435	-9.25004	2.24e-20	8.65e-18
g24306	AT4G10660	47.4479	-2.10323	0.306215	-6.86847	6.49e-12	3.27e-10
g25562	AT4G36070	4.35357	-2.10183	0.540433	-3.88916	0.000100593	0.000860799
g21424	AT5G07850	534.029	-2.10017	0.480637	-4.36955	1.25e-05	0.000140214
g29755	#N/A	23.283	-2.09797	0.356361	-5.88721	3.93e-09	1.03e-07
g6282	#N/A	20.5326	-2.0961	0.645614	-3.24668	0.00116759	0.00695826
g18363	#N/A	18.7688	-2.09442	0.404131	-5.18251	2.19e-07	3.9e-06
g26645	AT4G26390	130.035	-2.09203	0.255462	-8.18918	2.63e-16	4.31e-14
g18930	AT3G48940	10.0507	-2.09116	0.733709	-2.85013	0.00437017	0.0205559
g17341	AT2G03230	19.4869	-2.08908	0.378385	-5.52103	3.37e-08	7.24e-07
g12095	#N/A	7.39996	-2.08445	0.70741	-2.94659	0.00321295	0.0159981
g22987	AT5G23700	112.666	-2.08352	0.221831	-9.39238	5.87e-21	2.68e-18
g5056	#N/A	856.742	-2.08282	0.469995	-4.43158	9.35e-06	0.000108843
g32643	AT5G61290	177.912	-2.07513	0.351305	-5.90691	3.49e-09	9.26e-08
g24124	#N/A	36.909	-2.0744	0.78073	-2.657	0.00788405	0.0331116
g18697	AT3G46900	91.709	-2.07321	0.325819	-6.36307	1.98e-10	6.94e-09
g15174	AT2G31760	191.021	-2.07311	0.428905	-4.83349	1.34e-06	1.96e-05
g3167	AT1G30710	258.228	-2.07249	0.33232	-6.23643	4.48e-10	1.45e-08
g15695	AT2G36325	18.7045	-2.07222	0.584781	-3.54358	0.000394736	0.00280289
g18116	AT3G30842	369.343	-2.069	0.219557	-9.4235	4.36e-21	2.09e-18
g18335	#N/A	16.9375	-2.06895	0.69498	-2.97699	0.00291093	0.0147629
g23048	AT5G24230	42.644	-2.06766	0.317691	-6.50839	7.6e-11	2.95e-09
g4419	#N/A	465.245	-2.06755	0.445776	-4.6381	3.52e-06	4.6e-05
g11443	AT3G22860	46.0891	-2.06685	0.288072	-7.17475	7.24e-13	4.6e-11
g21477	#N/A	33.825	-2.0653	0.365552	-5.6498	1.61e-08	3.68e-07
g14083	#N/A	2.18236	-2.06504	0.810098	-2.54912	0.0107995	0.0424685
g31083	AT5G48953	783.425	-2.06102	0.332638	-6.19598	5.79e-10	1.82e-08
g3234	AT1G30925	11.7157	-2.05999	0.40912	-5.03517	4.77e-07	7.84e-06
g25571	AT4G35985	305.639	-2.05855	0.321132	-6.41029	1.45e-10	5.29e-09
g6150	#N/A	9.62917	-2.05848	0.623709	-3.30039	0.000965519	0.00595501
g3263	#N/A	13133.5	-2.05767	0.274147	-7.5057	6.11e-14	4.85e-12
g21361	AT5G07210	572.572	-2.05725	0.2347	-8.76544	1.86e-18	4.63e-16
g26034	AT4G31900	564.769	-2.05677	0.246169	-8.35514	6.54e-17	1.26e-14
g23067	AT5G24355	253.392	-2.05668	0.492714	-4.17419	2.99e-05	0.000298357
g16021	#N/A	7.71578	-2.05038	0.639118	-3.20814	0.00133598	0.00780873
g9618	#N/A	159.337	-2.04845	0.520412	-3.9362	8.28e-05	0.000723761
g1219	AT1G12030	66.1893	-2.04693	0.323442	-6.32858	2.47e-10	8.46e-09
g29694	#N/A	16.2611	-2.04638	0.535186	-3.82369	0.000131468	0.0010817
g2402	AT1G22670	173.315	-2.04586	0.346454	-5.90514	3.52e-09	9.35e-08
g22656	AT5G20100	12.5225	-2.04537	0.528508	-3.87008	0.000108798	0.000917807
g7179	#N/A	76.3946	-2.0444	0.375445	-5.44528	5.17e-08	1.07e-06
g32156	AT5G56810	345.231	-2.04396	0.36035	-5.67216	1.41e-08	3.27e-07
g30431	#N/A	54.6018	-2.04366	0.377823	-5.40905	6.34e-08	1.28e-06
g219	AT1G03055	190.926	-2.04285	0.173551	-11.7709	5.51e-32	2.51e-28
g3200	#N/A	182.707	-2.04036	0.426044	-4.78907	1.68e-06	2.39e-05
g2332	AT1G22015	96.8504	-2.03897	0.539202	-3.78146	0.000155911	0.00125416
g19435	#N/A	112.531	-2.03822	0.343364	-5.93602	2.92e-09	7.9e-08
g30196	AT5G44840	15.316	-2.03467	0.782713	-2.5995	0.00933585	0.0379339
g22796	#N/A	112.776	-2.03301	0.430807	-4.71908	2.37e-06	3.24e-05
g26980	AT4G23380	337.813	-2.03204	0.345902	-5.8746	4.24e-09	1.11e-07
g30728	#N/A	28.7923	-2.03094	0.373237	-5.44143	5.29e-08	1.09e-06
g11734	#N/A	150.229	-2.03065	0.346463	-5.86108	4.6e-09	1.19e-07
g25243	AT4G39360	3.10247	-2.03024	0.642065	-3.16204	0.00156667	0.00886183
g5962	AT1G77525	3433.91	-2.02656	0.340534	-5.95113	2.66e-09	7.28e-08
g915	AT1G09510	16.6633	-2.02626	0.361037	-5.61234	2e-08	4.5e-07
g31944	AT5G55135	1555.53	-2.02477	0.536689	-3.77271	0.000161483	0.0012929
g11688	#N/A	367.93	-2.01829	0.439538	-4.59185	4.39e-06	5.58e-05
g3228	#N/A	16.0503	-2.01746	0.389525	-5.17928	2.23e-07	3.96e-06
g4063	#N/A	16.2432	-2.01623	0.620243	-3.2507	0.00115119	0.00687701
g15414	#N/A	296.798	-2.01415	0.273851	-7.3549	1.91e-13	1.38e-11
g15938	#N/A	4.68628	-2.0131	0.642188	-3.13476	0.00171995	0.00957448
g5053	AT1G52695	910.001	-2.01288	0.464717	-4.33142	1.48e-05	0.000163415
g11644	AT3G23950	52.7127	-2.0104	0.332811	-6.04068	1.53e-09	4.42e-08
g27353	AT4G20095	109.88	-2.00881	0.323828	-6.20332	5.53e-10	1.74e-08
g10892	#N/A	12.0938	-2.00509	0.662857	-3.02492	0.00248702	0.0129663
g29508	#N/A	12.9314	-2.00406	0.542482	-3.69425	0.000220533	0.0016943
g10839	#N/A	11.5646	-2.00305	0.511927	-3.91276	9.12e-05	0.000790954
g4804	AT1G50690	6.75236	-2.00223	0.495627	-4.0398	5.35e-05	0.000498813
g17278	AT2G02480	5529.89	-1.99921	0.358777	-5.5723	2.51e-08	5.54e-07
g16218	AT2G40560	5.82279	-1.99813	0.659994	-3.02749	0.00246594	0.0128941
g1157	AT1G11490	12.4633	-1.99505	0.473542	-4.21304	2.52e-05	0.000257474
g25268	#N/A	36.2186	-1.99452	0.466554	-4.27501	1.91e-05	0.000203996
g5055	#N/A	15.3289	-1.99389	0.494867	-4.02914	5.6e-05	0.000518608
g24359	#N/A	5.47575	-1.99317	0.6253	-3.18754	0.00143486	0.00826837
g27993	AT4G15040	1410.23	-1.9929	0.310504	-6.41826	1.38e-10	5.05e-09
g5154	AT1G53550	11.1021	-1.9889	0.413009	-4.81563	1.47e-06	2.13e-05
g26451	#N/A	136.107	-1.98723	0.4059	-4.89585	9.79e-07	1.48e-05
g26231	#N/A	81.1888	-1.98655	0.356091	-5.57876	2.42e-08	5.36e-07
g33527	#N/A	4.57235	-1.98635	0.729654	-2.72232	0.00648253	0.0282576
g9091	AT3G02885	27.7674	-1.98433	0.362163	-5.47909	4.28e-08	8.99e-07
g9949	AT3G10455	30.3861	-1.98373	0.55057	-3.60304	0.000314513	0.00230379
g23347	AT5G26805	90.1747	-1.98303	0.490296	-4.04456	5.24e-05	0.000489772
g1400	#N/A	1015.34	-1.98298	0.296851	-6.68007	2.39e-11	1.05e-09
g7068	#N/A	17.8492	-1.97499	0.489908	-4.03136	5.55e-05	0.000514959
g24693	#N/A	128.614	-1.97384	0.300863	-6.56058	5.36e-11	2.16e-09
g17669	#N/A	23.6897	-1.97324	0.397814	-4.96021	7.04e-07	1.11e-05
g24236	#N/A	155.365	-1.97213	0.414522	-4.75761	1.96e-06	2.73e-05
g27263	AT4G21080	200.498	-1.97159	0.38668	-5.09876	3.42e-07	5.83e-06
g4930	#N/A	12.5478	-1.97052	0.554909	-3.55106	0.000383686	0.00273722
g18690	AT3G46840	36.0612	-1.97039	0.613339	-3.21256	0.00131556	0.00770746
g11344	AT3G22070	198.767	-1.96827	0.241235	-8.15913	3.37e-16	5.28e-14
g192	AT1G02813	13.1135	-1.96811	0.55499	-3.5462	0.000390828	0.00277947
g2375	AT1G22420	14.7259	-1.96547	0.565541	-3.47538	0.000510122	0.00347747
g7751	#N/A	11.3131	-1.96418	0.459284	-4.27661	1.9e-05	0.000202694
g481	AT4G20480	24.1661	-1.9639	0.363545	-5.40208	6.59e-08	1.32e-06
g30580	#N/A	9.51478	-1.96274	0.728487	-2.69428	0.00705415	0.0303099
g16656	#N/A	37.9233	-1.9623	0.284174	-6.90529	5.01e-12	2.61e-10
g19913	#N/A	44.7183	-1.95932	0.366269	-5.34941	8.82e-08	1.73e-06
g31394	#N/A	24.564	-1.95805	0.586399	-3.33911	0.000840474	0.00530431
g33281	AT5G66820	273.679	-1.95589	0.248238	-7.87909	3.3e-15	3.7e-13
g20813	AT5G02570	153.778	-1.95447	0.192685	-10.1433	3.55e-24	3.36e-21
g24507	#N/A	6.05126	-1.95394	0.586817	-3.32973	0.000869294	0.00544747
g9454	AT3G05685	34.9703	-1.95223	0.435804	-4.47961	7.48e-06	8.95e-05
g31737	#N/A	74.441	-1.9509	0.270739	-7.20581	5.77e-13	3.75e-11
g11169	AT3G20750	281.29	-1.95083	0.38254	-5.09968	3.4e-07	5.8e-06
g33181	AT5G65890	359.653	-1.9507	0.214513	-9.0936	9.58e-20	3.08e-17
g11828	#N/A	4.42224	-1.94642	0.654143	-2.97553	0.00292487	0.0148171
g7679	#N/A	32.7937	-1.94496	0.388934	-5.00074	5.71e-07	9.18e-06
g30184	#N/A	58.4896	-1.94092	0.216607	-8.96059	3.23e-19	9.3e-17
g3253	#N/A	76.0236	-1.93862	0.450493	-4.30333	1.68e-05	0.00018223
g14074	AT2G26135	27.4149	-1.93748	0.443858	-4.36508	1.27e-05	0.000142875
g21239	AT5G06380	266.389	-1.93239	0.302817	-6.38137	1.76e-10	6.26e-09
g32132	AT5G56570	14.7609	-1.92969	0.511257	-3.77441	0.000160388	0.00128527
g2563	#N/A	473.857	-1.92593	0.517764	-3.7197	0.000199458	0.00155465
g5904	AT1G57570	25.6543	-1.92104	0.302802	-6.34419	2.24e-10	7.75e-09
g5345	AT1G55770	7.8173	-1.91954	0.679466	-2.82508	0.0047269	0.0218914
g16452	AT2G42465	21.0198	-1.91848	0.381851	-5.02415	5.06e-07	8.24e-06
g11848	#N/A	23.126	-1.91687	0.450868	-4.2515	2.12e-05	0.000222816
g19921	#N/A	7.40492	-1.91231	0.721297	-2.65121	0.00802037	0.0335759
g20672	AT5G01740	38.4883	-1.91139	0.662633	-2.88455	0.0039198	0.0188455
g26400	AT4G28580	5.79677	-1.91101	0.675972	-2.82706	0.00469779	0.0217824
g4972	AT1G51970	191.245	-1.91049	0.650539	-2.93677	0.00331645	0.0164179
g29417	#N/A	44.2095	-1.91023	0.674772	-2.83093	0.00464125	0.0215604
g12096	#N/A	12.028	-1.90985	0.64478	-2.96201	0.00305636	0.0153609
g26981	AT4G23370	219.273	-1.90875	0.344512	-5.54043	3.02e-08	6.55e-07
g4729	#N/A	223.919	-1.90863	0.437714	-4.36045	1.3e-05	0.000145213
g17418	#N/A	15.5538	-1.90738	0.449609	-4.2423	2.21e-05	0.000230738
g3192	AT1G30860	113.169	-1.89982	0.239833	-7.92142	2.35e-15	2.78e-13
g28689	#N/A	13.528	-1.89973	0.427025	-4.44877	8.64e-06	0.00010148
g5488	AT1G64295	4.94282	-1.89905	0.703159	-2.70074	0.00691864	0.0298166
g3816	#N/A	38.2404	-1.89726	0.460441	-4.12054	3.78e-05	0.000367985
g23444	AT5G27330	792.127	-1.89668	0.202435	-9.36933	7.3e-21	3.27e-18
g1052	#N/A	5.28816	-1.89473	0.577951	-3.27835	0.00104415	0.00634838
g1511	AT1G14580	1122.39	-1.89423	0.275954	-6.86428	6.68e-12	3.36e-10
g1162	AT1G11540	25.9895	-1.89196	0.437712	-4.32238	1.54e-05	0.000169099
g11165	#N/A	9.42814	-1.88977	0.561974	-3.36274	0.000771742	0.00493216
g5315	AT1G55550	433.854	-1.88848	0.196948	-9.58869	8.92e-22	4.61e-19
g2347	#N/A	58.6539	-1.88614	0.599005	-3.14879	0.00163947	0.00922405
g11108	#N/A	16.4189	-1.88596	0.665675	-2.83315	0.00460911	0.0214439
g19857	AT3G57210	7.73699	-1.8848	0.684699	-2.75274	0.00590987	0.0262208
g763	#N/A	260.852	-1.88285	0.232471	-8.09928	5.53e-16	7.96e-14
g11080	AT3G20030	77.0298	-1.88127	0.520225	-3.61626	0.00029889	0.00220648
g24592	AT4G04580	177.418	-1.8804	0.564192	-3.3329	0.000859444	0.00539687
g15912	AT2G38195	925.964	-1.87822	0.153003	-12.2757	1.22e-34	8.37e-31
g31709	#N/A	343.438	-1.87821	0.257424	-7.29616	2.96e-13	2.05e-11
g30180	AT5G44973	888.448	-1.87747	0.221949	-8.45903	2.7e-17	5.72e-15
g28139	#N/A	24.1575	-1.87699	0.415433	-4.51816	6.24e-06	7.64e-05
g3415	#N/A	16.1541	-1.87673	0.432851	-4.33575	1.45e-05	0.000160551
g7352	AT1G67330	49.1277	-1.87611	0.447226	-4.19498	2.73e-05	0.000275468
g27531	AT4G18430	177.647	-1.8761	0.2872	-6.53238	6.47e-11	2.57e-09
g11261	#N/A	40.4158	-1.87468	0.522499	-3.58791	0.000333345	0.00241971
g207	AT1G02940	370.701	-1.87418	0.483787	-3.87397	0.000107077	0.000906362
g1078	#N/A	18.9005	-1.87253	0.442902	-4.22786	2.36e-05	0.000244099
g26778	AT4G25200	5.08693	-1.8696	0.62357	-2.99823	0.00271554	0.0139556
g2573	AT1G27250	452.557	-1.8693	0.544911	-3.43046	0.000602552	0.00400812
g27269	#N/A	41.9999	-1.86906	0.398223	-4.6935	2.69e-06	3.61e-05
g31052	#N/A	16.3288	-1.86336	0.335499	-5.55399	2.79e-08	6.1e-07
g22797	#N/A	173.146	-1.86184	0.43415	-4.28847	1.8e-05	0.000193373
g6469	#N/A	7.55162	-1.86131	0.709767	-2.62242	0.00873073	0.0359448
g2247	#N/A	8.5093	-1.85865	0.710909	-2.61446	0.00893678	0.0366329
g23363	AT5G27000	371.716	-1.85852	0.27188	-6.83579	8.16e-12	3.97e-10
g19475	#N/A	21.658	-1.8582	0.338053	-5.49678	3.87e-08	8.2e-07
g22752	AT5G21080	30.6504	-1.85807	0.312603	-5.94386	2.78e-09	7.56e-08
g2140	#N/A	276.953	-1.8565	0.481255	-3.85762	0.000114499	0.000960273
g31722	#N/A	157.925	-1.85638	0.394838	-4.70162	2.58e-06	3.48e-05
g8951	AT3G01330	371.715	-1.85322	0.186144	-9.95585	2.38e-23	1.76e-20
g13142	AT2G19802	738.031	-1.85254	0.478498	-3.87157	0.000108139	0.000913652
g26528	AT4G27480	78.7486	-1.85173	0.225115	-8.2257	1.94e-16	3.28e-14
g15062	#N/A	134.049	-1.85138	0.223334	-8.28975	1.13e-16	2.06e-14
g28440	#N/A	4.61153	-1.84882	0.683413	-2.70527	0.00682487	0.0295021
g19201	AT3G51190	78.0053	-1.84819	0.301656	-6.1268	8.97e-10	2.7e-08
g29579	AT5G40430	114.14	-1.84682	0.251933	-7.33061	2.29e-13	1.64e-11
g18063	AT2G10440	130.597	-1.84297	0.241498	-7.63141	2.32e-14	2.08e-12
g3617	#N/A	53.5051	-1.84201	0.502764	-3.66377	0.000248529	0.00188087
g21648	AT5G10220	1371.09	-1.84197	0.228754	-8.05217	8.13e-16	1.09e-13
g30535	#N/A	39.2039	-1.84148	0.686143	-2.68382	0.00727864	0.0310212
g21687	AT5G10590	52.2539	-1.84142	0.46776	-3.93667	8.26e-05	0.000722809
g32717	AT5G62040	37.8221	-1.84024	0.4355	-4.22558	2.38e-05	0.000246074
g2105	#N/A	54.8555	-1.83865	0.517052	-3.55602	0.000376521	0.00269101
g18383	AT3G44326	16.6332	-1.83652	0.53329	-3.44376	0.000573675	0.00384125
g23252	AT5G25950	312.065	-1.83627	0.529074	-3.47073	0.000519041	0.00352896
g5762	AT1G62280	5.96858	-1.83587	0.697917	-2.6305	0.00852594	0.0352611
g31698	#N/A	13.0147	-1.83356	0.678829	-2.70106	0.00691193	0.0297971
g5370	AT1G55970	32.8452	-1.82977	0.359443	-5.09059	3.57e-07	6.06e-06
g20502	AT3G62440	23.1918	-1.81847	0.463631	-3.92222	8.77e-05	0.000763909
g29672	#N/A	11.0962	-1.81744	0.54992	-3.30492	0.000950029	0.00587802
g26382	AT4G28775	15.1899	-1.81645	0.555099	-3.2723	0.00106677	0.00645725
g15262	AT2G32550	370.331	-1.81373	0.188767	-9.60831	7.38e-22	3.96e-19
g10517	#N/A	3.86299	-1.81107	0.651678	-2.77908	0.00545134	0.0245687
g19466	AT3G53330	5.00352	-1.81039	0.651152	-2.78029	0.00543106	0.0245076
g31733	#N/A	37.0839	-1.81019	0.251119	-7.2085	5.66e-13	3.7e-11
g15404	AT2G33720	60.6247	-1.8038	0.595772	-3.02767	0.0024645	0.0128911
g13992	#N/A	4.85608	-1.80287	0.590566	-3.05279	0.00226726	0.012022
g12026	#N/A	14.5304	-1.80268	0.400595	-4.50002	6.79e-06	8.23e-05
g9327	#N/A	5.37979	-1.80268	0.630945	-2.85711	0.00427523	0.0202031
g25310	AT4G39760	10.4694	-1.79958	0.582315	-3.09039	0.00199895	0.0108195
g726	AT1G43666	396.661	-1.79497	0.399276	-4.49556	6.94e-06	8.37e-05
g15355	#N/A	45.8554	-1.79414	0.628529	-2.8545	0.00431041	0.0203412
g3249	#N/A	425.337	-1.79407	0.334454	-5.36418	8.13e-08	1.6e-06
g22937	AT5G23212	247.878	-1.78917	0.305409	-5.85827	4.68e-09	1.21e-07
g30668	AT5G35540	35.1346	-1.78848	0.530946	-3.36848	0.000755828	0.00485312
g22370	AT5G17480	10.8977	-1.78813	0.652439	-2.74069	0.00613095	0.0270133
g27271	#N/A	35.3146	-1.78773	0.394421	-4.53256	5.83e-06	7.2e-05
g22859	AT5G22610	105.34	-1.78733	0.224992	-7.94397	1.96e-15	2.37e-13
g21041	AT5G04700	43.6235	-1.78486	0.337067	-5.29526	1.19e-07	2.24e-06
g3399	AT1G32280	816.538	-1.78459	0.312606	-5.70876	1.14e-08	2.7e-07
g31718	#N/A	28.5367	-1.78099	0.36173	-4.92355	8.5e-07	1.31e-05
g14866	AT2G29330	250.25	-1.77874	0.275767	-6.45015	1.12e-10	4.17e-09
g6003	#N/A	108.33	-1.777	0.52751	-3.36867	0.000755329	0.00485105
g14867	#N/A	188.383	-1.77608	0.224236	-7.92058	2.36e-15	2.78e-13
g18955	AT3G49130	55.456	-1.77582	0.542871	-3.27116	0.00107108	0.00647619
g14674	#N/A	33.8633	-1.7757	0.483729	-3.67085	0.000241742	0.0018351
g10095	#N/A	85.1644	-1.77564	0.666372	-2.66463	0.00770726	0.0324843
g1908	#N/A	246.009	-1.77494	0.412382	-4.30413	1.68e-05	0.000181764
g17401	AT2G03770	145.313	-1.77358	0.227061	-7.81103	5.67e-15	6.06e-13
g33157	#N/A	155.404	-1.77051	0.431839	-4.09994	4.13e-05	0.000398771
g20696	AT5G01490	38.3493	-1.76968	0.359385	-4.9242	8.47e-07	1.31e-05
g11735	AT3G24780	190.785	-1.76865	0.290849	-6.08099	1.19e-09	3.52e-08
g25640	AT4G35380	54.0425	-1.76849	0.263886	-6.70174	2.06e-11	9.22e-10
g21562	AT5G09470	12.1478	-1.76659	0.689089	-2.56366	0.0103574	0.0411455
g10978	AT3G19090	12.1284	-1.76647	0.494573	-3.5717	0.000354665	0.00255281
g20816	#N/A	283.335	-1.76267	0.322674	-5.46269	4.69e-08	9.76e-07
g20725	AT5G01280	64.4827	-1.7623	0.347694	-5.06853	4.01e-07	6.68e-06
g31206	AT5G49480	233.13	-1.76066	0.163269	-10.7838	4.11e-27	1.02e-23
g2145	AT1G20360	85.747	-1.75969	0.384823	-4.57274	4.81e-06	6.05e-05
g25618	AT4G35640	13.5435	-1.75594	0.596959	-2.94148	0.00326648	0.0162105
g31732	#N/A	235.11	-1.75336	0.391272	-4.48117	7.42e-06	8.89e-05
g26369	AT4G28920	13.7846	-1.74923	0.517461	-3.38042	0.000723761	0.00467684
g13092	AT2G19360	719.303	-1.74647	0.530483	-3.29223	0.000993963	0.00610431
g9398	AT3G05310	214.386	-1.74058	0.277028	-6.28306	3.32e-10	1.11e-08
g7232	AT1G66630	132.314	-1.7386	0.381646	-4.55554	5.23e-06	6.52e-05
g4684	AT1G49610	22.9691	-1.7364	0.457435	-3.79595	0.00014708	0.00119294
g14467	AT2G26940	12.5807	-1.73567	0.488425	-3.55361	0.000379986	0.00271294
g21696	AT5G10660	292.115	-1.73521	0.215692	-8.04485	8.63e-16	1.13e-13
g13589	AT2G23100	176.264	-1.73392	0.267912	-6.47196	9.67e-11	3.67e-09
g13373	AT2G21237	10.76	-1.72925	0.437342	-3.95399	7.69e-05	0.000681118
g7873	AT1G71690	965.336	-1.72793	0.375529	-4.60133	4.2e-06	5.36e-05
g15809	AT2G37370	233.516	-1.72597	0.213836	-8.07147	6.95e-16	9.6e-14
g4254	AT1G44895	5.28713	-1.72488	0.645098	-2.67383	0.00749913	0.0317729
g3306	AT1G31530	63.563	-1.72346	0.399976	-4.30892	1.64e-05	0.000178151
g16071	#N/A	235.511	-1.72233	0.389051	-4.427	9.56e-06	0.000110802
g67	AT1G01570	57.2771	-1.72146	0.302859	-5.68404	1.32e-08	3.08e-07
g1158	AT1G11500	4.34973	-1.71583	0.642342	-2.67121	0.00755786	0.0319722
g32414	AT5G59190	83.9459	-1.71495	0.408471	-4.19846	2.69e-05	0.000271982
g15609	#N/A	273.958	-1.71342	0.475063	-3.60673	0.000310075	0.00227677
g1160	AT1G11510	216.53	-1.71196	0.262308	-6.52652	6.73e-11	2.66e-09
g4543	#N/A	27.5146	-1.70919	0.374206	-4.5675	4.94e-06	6.19e-05
g9648	AT3G07270	1126.67	-1.70882	0.212273	-8.05013	8.27e-16	1.1e-13
g17653	#N/A	67.7051	-1.70804	0.502899	-3.39639	0.000682807	0.00444792
g19779	#N/A	4.36531	-1.70768	0.659371	-2.58986	0.00960148	0.0387486
g11164	AT3G20710	23.1539	-1.70145	0.381749	-4.457	8.31e-06	9.82e-05
g13393	AT2G21420	72.9927	-1.69908	0.419485	-4.05041	5.11e-05	0.000479002
g15941	#N/A	11.9273	-1.69496	0.523806	-3.23586	0.00121277	0.0071868
g29925	AT5G46874	215.863	-1.69482	0.312515	-5.42318	5.85e-08	1.19e-06
g17894	#N/A	10.6331	-1.69243	0.630252	-2.68533	0.00724586	0.030925
g22109	AT5G14990	10.3381	-1.69139	0.42495	-3.98021	6.89e-05	0.000618545
g6544	AT1G54940	128.958	-1.69132	0.422287	-4.00513	6.2e-05	0.000567489
g2565	#N/A	26.4633	-1.691	0.591296	-2.85983	0.00423873	0.0200548
g16431	AT2G42340	25.7059	-1.68935	0.37245	-4.53579	5.74e-06	7.1e-05
g2453	AT1G23140	277.737	-1.68616	0.254153	-6.63443	3.26e-11	1.38e-09
g4421	#N/A	55.1278	-1.68593	0.583369	-2.89	0.00385246	0.0185839
g10770	AT3G17320	7.71851	-1.68527	0.457941	-3.6801	0.000233139	0.00177818
g5841	AT1G61700	50.9232	-1.68472	0.209141	-8.05542	7.92e-16	1.08e-13
g28992	AT5G36770	218.803	-1.6835	0.40861	-4.12006	3.79e-05	0.000368624
g10086	AT3G11750	439.557	-1.68306	0.200888	-8.37809	5.38e-17	1.06e-14
g16322	#N/A	9.11875	-1.68298	0.532026	-3.16333	0.00155974	0.00883304
g22333	AT5G17200	11.2914	-1.67412	0.514096	-3.25643	0.00112823	0.00677233
g6932	#N/A	8.44799	-1.67353	0.545626	-3.06717	0.00216093	0.0115545
g3049	AT1G29710	16.1567	-1.67087	0.333224	-5.01425	5.32e-07	8.63e-06
g18050	#N/A	16.6792	-1.66959	0.502276	-3.32404	0.000887223	0.00553952
g20738	#N/A	57.9639	-1.66574	0.438564	-3.79816	0.000145772	0.0011848
g27017	AT4G23120	39.1301	-1.66279	0.652653	-2.54775	0.0108422	0.0425981
g11944	#N/A	8.96464	-1.6617	0.564741	-2.94241	0.00325665	0.0161657
g12640	#N/A	11.2736	-1.66149	0.667768	-2.48812	0.012842	0.0485474
g4998	#N/A	31.6281	-1.66004	0.411578	-4.03334	5.5e-05	0.000511324
g21413	AT5G07720	40.1369	-1.65985	0.283527	-5.8543	4.79e-09	1.24e-07
g14584	#N/A	50.0802	-1.65747	0.515004	-3.21836	0.00128927	0.00756914
g13800	AT2G24740	188.923	-1.65605	0.317369	-5.21807	1.81e-07	3.29e-06
g1942	AT1G18410	37.2427	-1.64685	0.270837	-6.0806	1.2e-09	3.52e-08
g27837	AT4G16045	10.94	-1.646	0.548178	-3.00267	0.00267625	0.0137873
g18228	#N/A	405.654	-1.64423	0.195226	-8.42219	3.7e-17	7.6e-15
g22880	AT5G22791	77.035	-1.64413	0.312133	-5.2674	1.38e-07	2.58e-06
g23103	#N/A	6.55117	-1.64259	0.655355	-2.50641	0.0121963	0.0466345
g8128	AT1G74010	518.078	-1.63852	0.371986	-4.40479	1.06e-05	0.000121393
g7283	AT3G16895	345.781	-1.63822	0.476005	-3.4416	0.000578283	0.00386738
g31720	#N/A	287.055	-1.63821	0.292265	-5.60522	2.08e-08	4.67e-07
g25241	AT4G39340	12.3184	-1.63222	0.418342	-3.90165	9.55e-05	0.000822434
g3454	#N/A	181.322	-1.63029	0.419437	-3.88686	0.000101549	0.000867891
g24253	AT4G10270	101.357	-1.62954	0.47162	-3.45519	0.000549911	0.00370589
g8860	AT1G79800	52.4806	-1.62751	0.340414	-4.78096	1.74e-06	2.48e-05
g32861	AT5G63250	3551.4	-1.62709	0.266087	-6.1149	9.66e-10	2.88e-08
g21882	#N/A	49.235	-1.62576	0.627974	-2.58889	0.00962863	0.0388295
g32109	AT5G56430	429.391	-1.62526	0.420389	-3.86609	0.000110595	0.000930384
g12982	AT2G18460	67.3116	-1.62496	0.332766	-4.88317	1.04e-06	1.57e-05
g5573	AT1G63710	52.1121	-1.62121	0.638425	-2.53939	0.0111045	0.0433997
g8133	#N/A	10.3459	-1.61825	0.533776	-3.03171	0.00243171	0.01276
g6312	AT1G57800	457.383	-1.61588	0.166939	-9.67945	3.69e-22	2.29e-19
g11419	#N/A	5.26795	-1.61476	0.508366	-3.17637	0.00149132	0.00852372
g1901	#N/A	268.355	-1.61276	0.326474	-4.93994	7.81e-07	1.21e-05
g18856	AT3G48280	689.05	-1.60938	0.156658	-10.2732	9.31e-25	1.16e-21
g8060	AT1G73360	705.17	-1.60898	0.172463	-9.32942	1.06e-20	4.55e-18
g298	AT1G03810	24.407	-1.60618	0.369684	-4.34473	1.39e-05	0.000154814
g16901	AT2G46140	795.493	-1.60453	0.176391	-9.09645	9.33e-20	3.04e-17
g16457	#N/A	9.70466	-1.60429	0.636755	-2.51949	0.0117526	0.0454204
g18858	#N/A	22.3859	-1.6012	0.330867	-4.83941	1.3e-06	1.91e-05
g29139	#N/A	29.5555	-1.59969	0.546048	-2.92958	0.0033942	0.0167241
g13653	AT2G23620	30.0713	-1.59774	0.616146	-2.59312	0.00951096	0.038457
g22423	#N/A	14.8613	-1.58906	0.492142	-3.22886	0.00124284	0.0073388
g3207	#N/A	13.3764	-1.58687	0.600232	-2.64377	0.00819893	0.0341614
g31734	#N/A	27.7637	-1.5829	0.312284	-5.0688	4e-07	6.68e-06
g13496	#N/A	8.13672	-1.58249	0.408882	-3.87029	0.000108704	0.000917536
g25971	AT4G32510	33.2595	-1.58034	0.296303	-5.33352	9.63e-08	1.87e-06
g22112	AT5G15000	368.869	-1.57862	0.49475	-3.19074	0.00141911	0.00820523
g30601	#N/A	99.3279	-1.57836	0.373578	-4.22498	2.39e-05	0.00024658
g14780	AT2G28700	44.9426	-1.57747	0.310203	-5.08528	3.67e-07	6.19e-06
g33790	#N/A	6.31431	-1.57603	0.588975	-2.67589	0.00745308	0.0316427
g24743	AT4G02830	116.092	-1.57598	0.314469	-5.01157	5.4e-07	8.73e-06
g18715	#N/A	108.14	-1.57391	0.33429	-4.70822	2.5e-06	3.39e-05
g8887	AT3G01900	8.24091	-1.57331	0.567087	-2.77436	0.005531	0.02485
g15942	#N/A	48.0988	-1.57267	0.288004	-5.46059	4.75e-08	9.87e-07
g29752	AT5G41820	106.558	-1.57144	0.243484	-6.45398	1.09e-10	4.08e-09
g22785	#N/A	32.8532	-1.57024	0.333327	-4.71081	2.47e-06	3.36e-05
g32924	AT5G63760	563.369	-1.56878	0.205112	-7.64838	2.04e-14	1.85e-12
g26854	AT4G24480	7.99616	-1.56779	0.540263	-2.90191	0.00370901	0.0180094
g23310	AT5G26594	65.7002	-1.56674	0.450815	-3.47535	0.000510196	0.00347747
g6813	AT1G65140	17.0539	-1.56637	0.460625	-3.40052	0.000672567	0.00439481
g13593	AT2G23130	705.21	-1.56276	0.38548	-4.05408	5.03e-05	0.000473173
g21354	AT5G07160	287.935	-1.56071	0.528353	-2.95391	0.00313774	0.0157007
g3087	AT1G30050	16.288	-1.56012	0.430984	-3.6199	0.000294721	0.00217747
g20456	#N/A	31.5584	-1.55769	0.36002	-4.32669	1.51e-05	0.000166291
g11552	#N/A	41.0229	-1.5498	0.496404	-3.12204	0.001796	0.00990314
g32860	AT5G63240	3576.18	-1.54954	0.266121	-5.82269	5.79e-09	1.47e-07
g10756	AT3G17230	386.022	-1.54155	0.419832	-3.67183	0.000240823	0.00182863
g31735	#N/A	10.0505	-1.53874	0.426681	-3.60632	0.000310575	0.00227983
g19909	#N/A	8.17925	-1.53752	0.464476	-3.31022	0.00093222	0.00577979
g21750	AT5G11220	166.26	-1.53743	0.369175	-4.16451	3.12e-05	0.000309939
g2190	#N/A	27.1821	-1.53624	0.291162	-5.27625	1.32e-07	2.47e-06
g6451	#N/A	3.89758	-1.53583	0.600088	-2.55934	0.0104872	0.041491
g31707	#N/A	165.629	-1.53201	0.219022	-6.99477	2.66e-12	1.48e-10
g25026	AT4G00750	1583.69	-1.53066	0.214032	-7.15157	8.58e-13	5.35e-11
g20492	AT3G62340	34.2922	-1.53014	0.534164	-2.86455	0.00417604	0.0198371
g13914	#N/A	19.5825	-1.53011	0.507583	-3.01451	0.00257398	0.0133509
g21081	#N/A	24.5941	-1.52532	0.322826	-4.7249	2.3e-06	3.16e-05
g21483	AT5G08360	53.181	-1.52155	0.408728	-3.72265	0.000197145	0.00153925
g27170	AT4G21895	145.811	-1.52148	0.228702	-6.65265	2.88e-11	1.24e-09
g12845	AT2G17470	60.7101	-1.51412	0.447343	-3.38469	0.000712576	0.0046111
g21416	AT5G07780	91.1085	-1.51343	0.293035	-5.16468	2.41e-07	4.25e-06
g10195	AT3G12880	1142.92	-1.50808	0.497644	-3.03044	0.00244196	0.012795
g24483	AT4G11990	6.09464	-1.50589	0.481819	-3.12543	0.00177544	0.00981748
g24732	#N/A	595.759	-1.50563	0.206368	-7.29584	2.97e-13	2.05e-11
g18702	AT3G46910	12.4696	-1.50387	0.587673	-2.55902	0.0104969	0.0415232
g17381	#N/A	11.0489	-1.50303	0.527389	-2.84995	0.00437261	0.0205638
g18526	AT3G45260	306.874	-1.49902	0.254006	-5.9015	3.6e-09	9.52e-08
g5257	AT1G55070	47.9823	-1.49899	0.35737	-4.1945	2.73e-05	0.000275858
g21837	AT5G12030	6.23716	-1.4985	0.578844	-2.58877	0.00963185	0.0388368
g4577	AT1G48930	927.651	-1.49793	0.482374	-3.10534	0.00190062	0.0103673
g4554	#N/A	35.7811	-1.49735	0.300761	-4.97855	6.41e-07	1.02e-05
g32088	AT5G56369	116.447	-1.49058	0.321923	-4.63025	3.65e-06	4.76e-05
g1016	AT1G10400	19.2263	-1.48218	0.455691	-3.2526	0.00114356	0.00684333
g13209	AT2G20290	2741.73	-1.47947	0.160723	-9.20508	3.41e-20	1.18e-17
g14478	#N/A	20.971	-1.47924	0.593261	-2.49341	0.0126523	0.0479761
g24695	#N/A	78.4846	-1.47786	0.397686	-3.71616	0.000202277	0.00157303
g20347	AT3G61170	175.575	-1.4777	0.235557	-6.27323	3.54e-10	1.17e-08
g26234	AT4G30060	462.906	-1.47406	0.307253	-4.79754	1.61e-06	2.3e-05
g2434	AT1G22980	27.2562	-1.47297	0.409589	-3.59622	0.000322879	0.00235562
g11554	AT3G23685	6.91343	-1.47111	0.514868	-2.85725	0.00427331	0.020201
g13447	#N/A	61.8886	-1.47108	0.34389	-4.27777	1.89e-05	0.000201801
g27708	AT4G16820	7.13346	-1.46678	0.504543	-2.90714	0.00364749	0.0177548
g4250	AT1G44830	33.7262	-1.4644	0.428718	-3.41577	0.000636018	0.00419687
g30764	#N/A	27.9697	-1.45783	0.38042	-3.83215	0.000127027	0.00104959
g3740	#N/A	7.39966	-1.45561	0.566314	-2.57033	0.0101603	0.0405078
g24144	#N/A	16.5127	-1.45499	0.421053	-3.45559	0.000549087	0.00370471
g18838	AT3G48180	116.211	-1.45173	0.240328	-6.04062	1.54e-09	4.42e-08
g16365	AT2G41780	20.5743	-1.45134	0.509538	-2.84834	0.00439479	0.0206468
g20785	#N/A	201.034	-1.44806	0.307451	-4.70988	2.48e-06	3.37e-05
g10889	#N/A	7.27263	-1.44759	0.372985	-3.88108	0.000103992	0.000884901
g2341	AT1G22090	24.1137	-1.44729	0.576147	-2.51201	0.0120047	0.0460886
g25267	AT4G39590	15.243	-1.44722	0.463274	-3.1239	0.00178472	0.00985485
g17213	AT2G01880	174.107	-1.44462	0.311211	-4.64195	3.45e-06	4.53e-05
g27257	AT4G21130	64.8893	-1.44402	0.498504	-2.89671	0.00377094	0.018255
g4885	AT1G51420	209.175	-1.43796	0.237401	-6.05712	1.39e-09	4.02e-08
g9841	AT3G09480	172.904	-1.4365	0.250415	-5.73648	9.67e-09	2.32e-07
g10486	#N/A	164.042	-1.43567	0.246202	-5.83127	5.5e-09	1.4e-07
g21467	AT5G08240	13.6092	-1.43273	0.564639	-2.53742	0.0111671	0.0435824
g21643	AT5G10170	907.607	-1.4325	0.277487	-5.1624	2.44e-07	4.3e-06
g28138	AT4G08990	1364.61	-1.42989	0.247121	-5.78619	7.2e-09	1.77e-07
g22247	AT5G16360	37.7301	-1.42894	0.478391	-2.98697	0.00281758	0.014374
g1944	#N/A	9.36595	-1.4285	0.367098	-3.89134	9.97e-05	0.000854169
g16395	AT2G42005	106.67	-1.42747	0.201223	-7.09396	1.3e-12	7.86e-11
g20457	#N/A	33.1975	-1.42628	0.50479	-2.82549	0.00472083	0.021867
g11912	#N/A	11.5281	-1.42367	0.57145	-2.49133	0.0127267	0.0481846
g9465	#N/A	12.6948	-1.41771	0.339845	-4.17164	3.02e-05	0.000301057
g8844	AT1G79960	174.625	-1.41693	0.157279	-9.00906	2.08e-19	6.15e-17
g1192	AT1G11770	84.9117	-1.41386	0.485508	-2.91212	0.00358988	0.0175304
g28432	AT4G12830	3084.31	-1.4054	0.333867	-4.20947	2.56e-05	0.00026109
g1067	AT1G10790	527.867	-1.40429	0.203761	-6.89185	5.51e-12	2.82e-10
g900	AT1G09370	1105.12	-1.39875	0.232704	-6.01085	1.85e-09	5.2e-08
g3523	AT1G33430	17.9812	-1.39476	0.388259	-3.59235	0.000327709	0.00238704
g4074	AT1G43000	200.714	-1.39447	0.236491	-5.89648	3.71e-09	9.77e-08
g20361	AT3G61300	5.10086	-1.39102	0.554547	-2.50839	0.0121282	0.0464326
g10861	AT3G18080	2954.73	-1.38978	0.203784	-6.81985	9.11e-12	4.37e-10
g30672	AT5G42330	327.663	-1.38965	0.139335	-9.97346	1.99e-23	1.56e-20
g21514	AT5G08600	69.0781	-1.38941	0.328771	-4.22608	2.38e-05	0.000245754
g15650	AT2G35890	25.6661	-1.3861	0.233803	-5.9285	3.06e-09	8.21e-08
g24483	AT4G11990	42.4958	-1.38564	0.215142	-6.44057	1.19e-10	4.42e-09
g8045	AT1G73210	126.008	-1.3856	0.209128	-6.62559	3.46e-11	1.45e-09
g19393	#N/A	20.4931	-1.38396	0.473001	-2.92592	0.00343442	0.0168919
g19544	#N/A	23.8012	-1.38371	0.397431	-3.48164	0.000498361	0.00340954
g4994	#N/A	28.6407	-1.38114	0.37812	-3.65266	0.000259542	0.0019502
g18294	#N/A	6.23012	-1.38099	0.495576	-2.78664	0.0053257	0.0241377
g4575	AT1G48910	312.421	-1.38081	0.242957	-5.68333	1.32e-08	3.09e-07
g6008	AT1G60460	115.641	-1.37942	0.176638	-7.80929	5.75e-15	6.1e-13
g14777	#N/A	209.899	-1.37933	0.500774	-2.75439	0.00588017	0.0261101
g1094	AT1G11070	897.232	-1.37892	0.229595	-6.0059	1.9e-09	5.36e-08
g964	AT1G09930	314.04	-1.37638	0.209061	-6.58363	4.59e-11	1.88e-09
g17215	AT2G01900	19.3708	-1.3755	0.312946	-4.39533	1.11e-05	0.000126115
g2549	AT1G24130	82.512	-1.37144	0.307045	-4.46659	7.95e-06	9.44e-05
g22757	AT5G21130	44.5769	-1.36337	0.324972	-4.19534	2.72e-05	0.000275141
g4289	#N/A	48.7206	-1.36152	0.288203	-4.72416	2.31e-06	3.17e-05
g30485	#N/A	30.9245	-1.36106	0.394692	-3.44841	0.00056389	0.00378221
g14601	AT2G27550	67.8696	-1.36082	0.371718	-3.6609	0.000251335	0.00189949
g11213	#N/A	13.7091	-1.35984	0.393619	-3.45471	0.000550886	0.00371027
g11516	AT3G23380	12.9508	-1.3589	0.454611	-2.98915	0.00279756	0.0142807
g29289	#N/A	43.1178	-1.35538	0.316232	-4.28602	1.82e-05	0.00019521
g2454	AT1G23145	19.2121	-1.35208	0.493474	-2.73992	0.00614534	0.0270675
g33300	AT5G26310	40.2571	-1.352	0.443312	-3.04976	0.00229024	0.0121251
g10130	AT3G12160	20.7969	-1.34752	0.419179	-3.21465	0.00130603	0.00765516
g6728	#N/A	848.052	-1.34363	0.511313	-2.6278	0.00859381	0.0354986
g20231	AT3G60010	19.6035	-1.34143	0.335802	-3.99471	6.48e-05	0.000588313
g18289	AT3G43660	26.437	-1.33862	0.505653	-2.64731	0.00811355	0.0338882
g21854	#N/A	41.2616	-1.33384	0.408335	-3.26653	0.00108875	0.00656563
g22087	AT5G14740	69.7465	-1.33371	0.420442	-3.17217	0.00151306	0.00862272
g7497	#N/A	803.024	-1.33357	0.166684	-8.00057	1.24e-15	1.58e-13
g19971	#N/A	32.3503	-1.33156	0.268324	-4.96251	6.96e-07	1.09e-05
g17008	#N/A	31.2121	-1.32806	0.473108	-2.8071	0.004999	0.0228866
g980	AT1G10110	23.6886	-1.32605	0.493886	-2.68494	0.00725436	0.0309467
g27270	AT4G21050	95.3865	-1.32523	0.405542	-3.2678	0.00108386	0.00653755
g2490	#N/A	50.3599	-1.32503	0.434357	-3.05055	0.00228422	0.0121026
g24524	AT4G00893	96.265	-1.32368	0.301024	-4.39725	1.1e-05	0.000125164
g32840	AT5G63070	323.83	-1.32259	0.206156	-6.41549	1.4e-10	5.13e-09
g20855	AT5G03020	143.698	-1.32254	0.227204	-5.82095	5.85e-09	1.48e-07
g28127	#N/A	94.7967	-1.32052	0.222135	-5.94467	2.77e-09	7.53e-08
g10122	AT3G12110	1210.3	-1.31607	0.282582	-4.65728	3.2e-06	4.24e-05
g20051	#N/A	18.9024	-1.31504	0.328993	-3.99718	6.41e-05	0.000583186
g5159	#N/A	12.634	-1.30797	0.369655	-3.53835	0.00040263	0.00284566
g5205	#N/A	29.7966	-1.30653	0.310529	-4.20744	2.58e-05	0.000263342
g19712	#N/A	322.935	-1.30516	0.246362	-5.29771	1.17e-07	2.22e-06
g30669	#N/A	11.9431	-1.30466	0.418735	-3.11572	0.00183496	0.0100834
g4773	AT1G50400	118.093	-1.30433	0.190393	-6.85072	7.35e-12	3.66e-10
g30565	#N/A	1522.01	-1.30433	0.398925	-3.26961	0.00107696	0.00650311
g22327	AT5G17150	14.6003	-1.30346	0.502274	-2.59512	0.00945568	0.0382844
g15821	#N/A	1082.53	-1.30109	0.359817	-3.61598	0.000299209	0.00220705
g5153	#N/A	11.9382	-1.29714	0.507578	-2.55556	0.0106018	0.0418598
g33086	AT5G65090	112.197	-1.29708	0.237059	-5.47153	4.46e-08	9.33e-07
g25207	#N/A	74.8335	-1.29591	0.362362	-3.57627	0.000348529	0.00251427
g15546	AT2G34990	77.6944	-1.29223	0.36724	-3.51877	0.00043356	0.00302828
g8984	AT3G01085	25.049	-1.29223	0.32453	-3.98185	6.84e-05	0.000615765
g3623	#N/A	34.2751	-1.28749	0.471261	-2.73201	0.00629494	0.0276025
g23414	AT5G27610	709.145	-1.28711	0.16189	-7.95055	1.86e-15	2.26e-13
g1533	AT1G14755	203.757	-1.28668	0.283898	-4.53217	5.84e-06	7.21e-05
g3563	AT1G33770	48.2126	-1.28499	0.307806	-4.17468	2.98e-05	0.00029792
g5498	AT1G64220	63.8783	-1.28399	0.25684	-4.9992	5.76e-07	9.24e-06
g29103	AT5G37410	54.2534	-1.28391	0.198822	-6.45758	1.06e-10	3.99e-09
g23059	AT5G24316	926.875	-1.2837	0.332	-3.86657	0.000110377	0.000928947
g10453	AT3G14850	626.739	-1.28328	0.408711	-3.13983	0.00169044	0.00944673
g761	AT1G08035	40.623	-1.28176	0.193373	-6.62844	3.39e-11	1.43e-09
g30252	AT5G44490	20.5375	-1.28072	0.300915	-4.2561	2.08e-05	0.000219659
g12896	AT2G17860	14.5664	-1.27979	0.451287	-2.83588	0.00457	0.0212893
g26470	AT4G27950	35.0814	-1.27853	0.287421	-4.44829	8.66e-06	0.000101661
g14107	#N/A	67.8843	-1.27851	0.509747	-2.50814	0.012137	0.0464596
g13096	AT2G19400	270.39	-1.27685	0.144195	-8.855	8.37e-19	2.18e-16
g28993	AT5G36780	476.741	-1.27586	0.116491	-10.9524	6.47e-28	2.21e-24
g5030	AT1G52495	169.471	-1.2754	0.261941	-4.86903	1.12e-06	1.67e-05
g15625	AT2G35670	191.691	-1.27525	0.30389	-4.19642	2.71e-05	0.000274037
g6967	AT1G65240	380.91	-1.27351	0.211357	-6.02542	1.69e-09	4.8e-08
g27155	#N/A	345.899	-1.27331	0.507299	-2.50999	0.0120735	0.0462944
g21510	AT5G08565	95.7515	-1.27311	0.190381	-6.68719	2.27e-11	1.01e-09
g12980	AT2G18420	51.7589	-1.27102	0.465625	-2.72971	0.00633892	0.027742
g32999	#N/A	10.5601	-1.26859	0.486726	-2.60638	0.00915061	0.0373253
g24451	AT4G11720	44.5578	-1.26837	0.342864	-3.69934	0.000216165	0.00166495
g7998	#N/A	239.623	-1.26686	0.258704	-4.89695	9.73e-07	1.48e-05
g20230	AT3G60000	122.874	-1.25357	0.404283	-3.10072	0.00193049	0.0105007
g20138	AT3G59170	443.5	-1.25208	0.201567	-6.21172	5.24e-10	1.67e-08
g32271	AT5G57820	98.2844	-1.25136	0.289354	-4.32467	1.53e-05	0.000167489
g21457	#N/A	902.098	-1.2469	0.312962	-3.98417	6.77e-05	0.000610834
g2118	AT1G20135	6.94315	-1.24661	0.489109	-2.54874	0.0108113	0.0425028
g13022	AT2G18720	297.956	-1.24549	0.223621	-5.56966	2.55e-08	5.61e-07
g21249	AT5G06480	91.0288	-1.2445	0.27065	-4.59818	4.26e-06	5.43e-05
g16002	#N/A	112.519	-1.24316	0.278278	-4.46734	7.92e-06	9.41e-05
g19403	AT3G52780	158.227	-1.23878	0.311145	-3.98137	6.85e-05	0.000616618
g25204	AT4G39000	92.7516	-1.23663	0.344952	-3.58494	0.00033716	0.00244028
g7396	#N/A	101.053	-1.2352	0.257279	-4.80101	1.58e-06	2.27e-05
g22609	AT5G19650	70.3241	-1.23309	0.425715	-2.89651	0.00377334	0.0182601
g33076	AT5G65020	9970.7	-1.23299	0.24372	-5.05903	4.21e-07	6.99e-06
g717	AT1G07680	18.1639	-1.23275	0.372335	-3.31085	0.000930122	0.0057692
g19551	#N/A	795.065	-1.2293	0.300317	-4.09335	4.25e-05	0.000408275
g11551	#N/A	47.556	-1.2267	0.255084	-4.80898	1.52e-06	2.19e-05
g427	#N/A	27.7155	-1.22599	0.375413	-3.26572	0.00109186	0.0065829
g7184	#N/A	61.8479	-1.22457	0.490045	-2.49889	0.0124582	0.0474108
g7155	AT1G66170	11.0001	-1.22408	0.352267	-3.47485	0.000511132	0.00348298
g2201	AT1G20840	897.311	-1.22302	0.16813	-7.27427	3.48e-13	2.39e-11
g22746	AT5G21030	323.652	-1.22299	0.392146	-3.11871	0.00181647	0.00999589
g18859	AT3G48300	567.947	-1.2133	0.139558	-8.69391	3.5e-18	8.41e-16
g24364	#N/A	63.5047	-1.21285	0.349102	-3.47421	0.000512362	0.00349049
g5287	#N/A	842.706	-1.21238	0.210661	-5.75512	8.66e-09	2.1e-07
g809	#N/A	141.008	-1.21144	0.236133	-5.13035	2.89e-07	5.01e-06
g21253	AT5G06520	14.6024	-1.2111	0.349929	-3.461	0.000538175	0.00364096
g15657	AT2G35950	94.4188	-1.20738	0.38828	-3.10956	0.00187365	0.0102528
g15547	AT2G35000	146.138	-1.20495	0.148054	-8.13857	4e-16	6.11e-14
g20554	AT3G62960	30.4731	-1.20436	0.478307	-2.51796	0.0118036	0.0455659
g8503	AT1G77510	5720.06	-1.20399	0.1495	-8.05347	8.05e-16	1.08e-13
g24706	#N/A	94.3446	-1.20352	0.288132	-4.17697	2.95e-05	0.000295373
g17309	#N/A	10.9318	-1.2032	0.440817	-2.72948	0.00634345	0.0277547
g22347	AT5G17320	255.34	-1.20143	0.329922	-3.64155	0.000271004	0.00202687
g2119	#N/A	1333.47	-1.19921	0.177616	-6.7517	1.46e-11	6.75e-10
g13614	AT2G23260	291.034	-1.19574	0.324469	-3.68523	0.000228498	0.00174814
g7484	#N/A	61.1522	-1.18408	0.266138	-4.44912	8.62e-06	0.000101355
g29862	#N/A	10862.2	-1.18112	0.405629	-2.91182	0.00359332	0.017541
g3184	AT1G30810	270.584	-1.18108	0.119923	-9.8487	6.94e-23	4.75e-20
g15481	AT2G34440	56.1776	-1.17703	0.344655	-3.41511	0.000637554	0.00420518
g23168	AT5G25290	11.5529	-1.17589	0.377761	-3.11278	0.00185337	0.0101622
g23684	#N/A	35.9878	-1.17497	0.425266	-2.7629	0.00572899	0.0255692
g19850	#N/A	23.177	-1.17412	0.414216	-2.83456	0.00458886	0.0213605
g13825	#N/A	541.45	-1.17353	0.467382	-2.51085	0.0120441	0.0461945
g16200	#N/A	322.152	-1.16944	0.367353	-3.18342	0.00145548	0.00835549
g29614	AT5G40710	309.584	-1.16906	0.218798	-5.34311	9.14e-08	1.78e-06
g27222	AT4G21480	907.379	-1.16813	0.18813	-6.20919	5.33e-10	1.69e-08
g22181	#N/A	47.4346	-1.16801	0.233238	-5.00781	5.51e-07	8.87e-06
g20316	AT3G60780	47.2132	-1.16614	0.40859	-2.85406	0.00431637	0.0203518
g24394	AT4G11400	588.486	-1.16246	0.157528	-7.37938	1.59e-13	1.16e-11
g7296	#N/A	7.98996	-1.16225	0.448231	-2.59296	0.00951539	0.0384692
g25617	AT4G35650	71.1789	-1.16079	0.288917	-4.01774	5.88e-05	0.000541421
g21921	AT5G13150	7.97001	-1.1606	0.43753	-2.65262	0.00798709	0.0334724
g18391	#N/A	91.153	-1.15629	0.180722	-6.39819	1.57e-10	5.65e-09
g31867	AT5G54530	1392.95	-1.15428	0.315441	-3.65925	0.000252952	0.00190907
g20922	AT5G03555	241.651	-1.15016	0.272304	-4.22381	2.4e-05	0.000247678
g31363	AT5G50720	376.726	-1.14756	0.199475	-5.75289	8.77e-09	2.12e-07
g29864	AT5G47340	1426.41	-1.14637	0.369997	-3.09832	0.00194619	0.010573
g6490	#N/A	27.559	-1.14565	0.383581	-2.98671	0.00282	0.0143817
g29434	#N/A	33.9293	-1.14529	0.437442	-2.61814	0.008841	0.0363332
g4810	#N/A	25.081	-1.14283	0.375061	-3.04706	0.00231091	0.0122086
g20797	AT5G02390	18.6071	-1.14246	0.322588	-3.54154	0.000397795	0.00281949
g9914	AT3G10140	7.1651	-1.1372	0.366216	-3.10526	0.00190112	0.0103673
g1097	AT1G11100	114.389	-1.13494	0.179406	-6.32612	2.51e-10	8.58e-09
g29113	AT5G37470	15.8968	-1.13424	0.320036	-3.54409	0.000393975	0.00279894
g22030	AT5G14230	220.683	-1.12999	0.275109	-4.10745	4e-05	0.0003874
g15047	AT2G30690	34.4056	-1.11402	0.299774	-3.71621	0.00020223	0.00157303
g17202	AT2G01770	213.212	-1.11313	0.300556	-3.70356	0.000212591	0.00164112
g3538	AT1G23410	170.651	-1.11239	0.204709	-5.43402	5.51e-08	1.13e-06
g15037	#N/A	23.1571	-1.11013	0.435146	-2.55116	0.0107365	0.0422693
g20035	AT3G58260	13.0142	-1.10565	0.385598	-2.86736	0.00413914	0.0196892
g15248	AT2G32410	107.057	-1.10513	0.172162	-6.41913	1.37e-10	5.03e-09
g14165	AT2G26420	13.2339	-1.10443	0.443499	-2.49027	0.0127647	0.0483085
g29248	#N/A	10.7747	-1.1044	0.402237	-2.74564	0.00603937	0.0266785
g26224	#N/A	448.173	-1.10377	0.221169	-4.99065	6.02e-07	9.62e-06
g8632	AT1G78760	1040.99	-1.10268	0.293151	-3.76148	0.000168911	0.00134334
g29338	AT5G38710	83.3097	-1.10205	0.431319	-2.55507	0.0106167	0.0419126
g11619	#N/A	33.6955	-1.10203	0.355152	-3.10299	0.00191579	0.0104352
g15534	AT2G34880	142.953	-1.10055	0.290056	-3.79428	0.000148074	0.00119958
g18465	AT3G44810	78.9057	-1.09793	0.415584	-2.64189	0.00824438	0.0343127
g23683	#N/A	58.8233	-1.09218	0.405918	-2.69063	0.00713162	0.0305421
g10516	AT3G15357	29.6768	-1.09143	0.304331	-3.58632	0.000335382	0.00243256
g24944	AT4G01575	209.5	-1.08927	0.122909	-8.86243	7.83e-19	2.06e-16
g12924	AT2G18060	11.6403	-1.08762	0.404384	-2.68957	0.00715445	0.0306161
g19380	AT3G52561	217.182	-1.08713	0.231127	-4.70363	2.56e-06	3.46e-05
g1449	#N/A	77.0407	-1.08595	0.324193	-3.34971	0.000808958	0.00511982
g9808	#N/A	20.7038	-1.08206	0.405854	-2.66614	0.00767288	0.0323637
g10791	#N/A	27.6274	-1.07703	0.381073	-2.8263	0.00470886	0.0218189
g19858	AT3G57200	15.8631	-1.0769	0.355968	-3.02526	0.00248419	0.0129639
g32285	AT5G57980	12.9256	-1.0749	0.386499	-2.78112	0.00541711	0.0244685
g8417	AT1G76720	998.966	-1.07131	0.232566	-4.60648	4.1e-06	5.26e-05
g27888	#N/A	33524.7	-1.06933	0.334053	-3.20107	0.0013692	0.00797902
g9471	AT3G05790	159.092	-1.0679	0.273525	-3.90421	9.45e-05	0.000815318
g15225	AT2G32220	300.657	-1.05773	0.14959	-7.07088	1.54e-12	9.06e-11
g25197	AT4G38930	30.0552	-1.05759	0.287037	-3.68452	0.000229136	0.00175253
g19376	#N/A	23.3588	-1.05472	0.41477	-2.5429	0.0109938	0.0430594
g11515	AT3G23370	61.2438	-1.05447	0.218234	-4.83182	1.35e-06	1.97e-05
g26966	#N/A	170.318	-1.05146	0.391045	-2.68885	0.00716978	0.0306671
g29861	AT5G47350	5731.89	-1.05109	0.300669	-3.49585	0.000472553	0.00325413
g7395	#N/A	318.808	-1.04805	0.331128	-3.16508	0.00155042	0.00878986
g2097	AT1G19950	622.916	-1.04778	0.149212	-7.02209	2.19e-12	1.24e-10
g10067	AT3G11570	61.1984	-1.0454	0.247901	-4.21699	2.48e-05	0.000254045
g30380	#N/A	65.897	-1.03972	0.314861	-3.30214	0.000959488	0.00592587
g18504	AT3G45090	1515.78	-1.03939	0.12073	-8.60924	7.35e-18	1.72e-15
g18714	#N/A	40.4948	-1.03843	0.30581	-3.39567	0.000684615	0.00445657
g19749	AT3G55870	39.596	-1.0383	0.361738	-2.87031	0.00410074	0.0195303
g1003	AT1G10300	41.1527	-1.03296	0.340962	-3.02956	0.00244913	0.0128298
g4719	#N/A	61.0266	-1.03187	0.34313	-3.00723	0.00263641	0.013618
g30411	AT5G43390	168.861	-1.03125	0.333931	-3.08822	0.0020136	0.0108901
g19003	AT3G49520	39.2288	-1.03053	0.276162	-3.73164	0.00019024	0.00149258
g21128	AT5G05490	52.0979	-1.02722	0.307638	-3.33906	0.000840634	0.00530431
g19323	AT3G52115	75.8497	-1.02545	0.141133	-7.26584	3.71e-13	2.52e-11
g7051	#N/A	17.8106	-1.02439	0.376151	-2.72336	0.00646223	0.0281825
g18744	AT3G55210	8.92214	-1.01859	0.377031	-2.70162	0.00690026	0.0297632
g32297	AT5G58080	42.7052	-1.01856	0.29002	-3.51204	0.000444687	0.00309415
g23704	#N/A	8.40539	-1.0184	0.395853	-2.57268	0.0100914	0.0402745
g19761	AT3G55940	95.28	-1.01823	0.3814	-2.66971	0.00759173	0.032061
g32181	AT5G57000	129.58	-1.01782	0.144867	-7.02587	2.13e-12	1.21e-10
g15778	AT2G37070	93.5668	-1.01776	0.20672	-4.92336	8.51e-07	1.31e-05
g29433	AT5G39440	291.349	-1.01693	0.296264	-3.43251	0.000598028	0.00398288
g32411	AT5G59230	118.838	-1.01352	0.353104	-2.87033	0.00410045	0.0195303
g24390	#N/A	17.1849	-1.01033	0.40531	-2.49273	0.0126765	0.0480412
g24562	AT4G05520	26.2267	-1.00951	0.265471	-3.8027	0.000143129	0.00116643
g7891	AT1G71370	335.967	-1.00785	0.319323	-3.15622	0.0015983	0.00902207
g17502	AT3G26050	103.88	-1.00501	0.185664	-5.41308	6.19e-08	1.25e-06
g24835	#N/A	313.744	-1.00216	0.17394	-5.7615	8.34e-09	2.03e-07
g19766	AT3G55950	291.646	-1.00168	0.14482	-6.91676	4.62e-12	2.42e-10
g20519	AT3G62660	1618.63	-1.0007	0.160269	-6.24389	4.27e-10	1.39e-08
g131	AT1G01020	28.7843	1.26847	0.274334	4.62383	3.77e-06	4.88e-05
g116	AT1G01150	17.7114	1.34199	0.385553	3.48071	0.000500096	0.00341799
g105	AT1G01250	106.038	1.78101	0.338469	5.26196	1.43e-07	2.64e-06
g77	AT1G01480	40.6004	4.59881	0.662817	6.93828	3.97e-12	2.1e-10
g76	AT1G01490	348.388	1.3375	0.245225	5.45418	4.92e-08	1.02e-06
g68	AT1G01560	78.5289	1.57081	0.309832	5.06989	3.98e-07	6.65e-06
g51	AT1G01720	632.461	1.35395	0.195002	6.94326	3.83e-12	2.04e-10
g30	AT1G01980	33.1053	1.11111	0.412702	2.69229	0.00709635	0.0304482
g17	AT1G02070	39.2275	1.96054	0.461875	4.24474	2.19e-05	0.000228587
g135	AT1G02230	25.8258	2.18853	0.647953	3.37761	0.000731188	0.00471482
g142	AT1G02310	83.1484	2.65424	0.41865	6.34	2.3e-10	7.94e-09
g151	AT1G02390	188.445	1.72247	0.445099	3.86985	0.000108901	0.00091811
g157	AT1G02450	139.569	2.01322	0.267782	7.51812	5.56e-14	4.46e-12
g190	AT1G02800	119	1.16014	0.298586	3.88545	0.000102141	0.000871859
g226	AT1G03103	109.995	6.26748	0.847524	7.39505	1.41e-13	1.05e-11
g241	AT1G03220	134.122	2.62864	0.418858	6.27574	3.48e-10	1.15e-08
g296	AT1G03790	13.2258	4.80787	1.25265	3.83816	0.000123961	0.00102834
g305	AT1G03850	25.3633	4.07102	0.509019	7.99777	1.27e-15	1.61e-13
g308	AT1G03880	943.839	5.16784	0.896701	5.76317	8.25e-09	2.01e-07
g309	AT1G03890	962.343	3.44668	0.859655	4.00937	6.09e-05	0.000558513
g343	AT1G04220	546.153	1.00862	0.261926	3.85079	0.000117737	0.000984116
g350	AT1G04280	9.64434	1.96266	0.481408	4.07691	4.56e-05	0.000434415
g371	AT1G04470	10.5182	1.47674	0.584787	2.52526	0.0115614	0.0447762
g374	AT1G04500	9.36041	1.0084	0.368877	2.73371	0.00626251	0.0274839
g381	AT1G04560	252.184	4.93979	0.54042	9.14066	6.21e-20	2.07e-17
g387	AT1G04610	21.9225	1.32587	0.428819	3.09191	0.00198876	0.0107665
g395	AT1G04660	5618.7	1.67727	0.482243	3.47806	0.000505061	0.00344676
g436	AT1G05005	3.32596	2.02142	0.754177	2.6803	0.00735561	0.0312956
g437	AT1G05010	187.858	2.03047	0.321868	6.30839	2.82e-10	9.48e-09
g448	AT1G05100	33.9509	3.13317	0.448742	6.98212	2.91e-12	1.6e-10
g468	AT1G05300	23.87	1.23599	0.38353	3.22267	0.00127003	0.00746631
g472	AT1G05330	5.90128	2.34733	0.669029	3.50856	0.000450542	0.00312932
g473	AT1G05340	279.415	2.2798	0.46858	4.86533	1.14e-06	1.7e-05
g491	AT1G05510	127.443	4.13018	0.602222	6.85823	6.97e-12	3.49e-10
g497	AT1G05560	158.715	3.16483	0.472598	6.69666	2.13e-11	9.52e-10
g500	AT1G05577	4.06592	1.69496	0.475133	3.56733	0.000360631	0.00258962
g512	AT1G05675	6.24341	3.99805	0.808703	4.94378	7.66e-07	1.19e-05
g513	AT1G05680	22.6333	2.7775	0.546433	5.08297	3.72e-07	6.25e-06
g545	AT1G06000	418.244	1.30435	0.433623	3.00803	0.00262949	0.0135925
g580	AT1G06350	60.9926	1.0589	0.378297	2.79912	0.00512419	0.0233718
g581	AT1G06360	66.973	1.79462	0.392471	4.57261	4.82e-06	6.05e-05
g610	AT1G06650	96.6753	1.30925	0.335177	3.90613	9.38e-05	0.000810156
g645	AT1G06980	12.2314	1.67594	0.36126	4.63916	3.5e-06	4.58e-05
g652	AT1G07040	2116.23	1.29591	0.229254	5.65271	1.58e-08	3.62e-07
g662	AT1G07160	2.90792	2.24233	0.735667	3.04802	0.00230356	0.0121791
g691	AT1G07430	198.936	1.69427	0.340364	4.97783	6.43e-07	1.02e-05
g693	AT1G07450	5.56319	1.69649	0.67125	2.52737	0.0114922	0.0445587
g700	AT1G07500	6.26144	1.1724	0.433973	2.70154	0.00690188	0.0297632
g708	AT1G07590	4571.34	1.11075	0.339278	3.27385	0.00106092	0.00643178
g756	AT1G07985	19.3262	3.28144	0.72039	4.55509	5.24e-06	6.53e-05
g771	AT1G08090	3.78704	5.18493	1.7427	2.97522	0.00292776	0.0148263
g787	AT1G08230	70.8202	2.34279	0.418691	5.59551	2.2e-08	4.91e-07
g794	AT1G08310	19.9057	2.32184	0.518023	4.48212	7.39e-06	8.86e-05
g796	AT1G08320	43.8581	2.07996	0.368205	5.64891	1.61e-08	3.7e-07
g851	AT1G08890	10.0231	1.31785	0.425159	3.09966	0.00193743	0.0105323
g853	AT1G08920	1194.7	1.04263	0.274257	3.80166	0.00014373	0.00117097
g854	AT1G08930	123.504	1.42433	0.385598	3.69382	0.000220913	0.00169587
g855	AT1G08940	69.2444	1.30118	0.316058	4.1169	3.84e-05	0.000373302
g868	AT1G09080	19.9167	1.84302	0.523398	3.52125	0.00042951	0.00300536
g885	AT1G09240	35.1633	2.2192	0.837592	2.6495	0.00806119	0.0337158
g894	AT1G09310	1402.41	1.02125	0.321896	3.1726	0.00151079	0.00861519
g902	AT1G09390	111.46	1.05899	0.242759	4.36229	1.29e-05	0.000144291
g903	AT1G09400	117.676	1.85011	0.286045	6.46789	9.94e-11	3.76e-09
g913	AT1G09500	355.301	1.77878	0.37953	4.68678	2.78e-06	3.71e-05
g942	AT1G09750	247.842	1.0231	0.369455	2.7692	0.0056194	0.0251686
g969	AT1G09970	372.205	2.51363	0.391898	6.41399	1.42e-10	5.17e-09
g977	AT1G10070	166.336	2.48143	0.396752	6.25437	3.99e-10	1.3e-08
g983	AT1G10140	84.7746	3.28111	0.428805	7.65175	1.98e-14	1.81e-12
g1056	AT1G10690	15.7901	1.98417	0.386004	5.14027	2.74e-07	4.79e-06
g1095	AT1G11080	55.2372	2.09566	0.34176	6.13197	8.68e-10	2.62e-08
g1099	AT1G11112	10.0049	1.10142	0.399056	2.76007	0.00577887	0.0257397
g1112	AT1G11190	492.929	2.07543	0.330042	6.28838	3.21e-10	1.07e-08
g1119	AT1G11260	655.972	2.09232	0.316674	6.60716	3.92e-11	1.63e-09
g1131	AT1G11310	211.055	1.39558	0.278188	5.01666	5.26e-07	8.55e-06
g1161	AT1G11530	43.9737	1.32056	0.310109	4.25837	2.06e-05	0.000217912
g1184	AT1G11700	306.471	1.0508	0.261894	4.01232	6.01e-05	0.000552509
g1208	AT1G11925	9.40482	6.10063	1.53078	3.9853	6.74e-05	0.000608686
g1217	AT1G12010	15943.2	1.2262	0.291632	4.20463	2.62e-05	0.000266238
g1223	AT1G12064	92.95	2.0313	0.381211	5.32855	9.9e-08	1.92e-06
g1243	AT1G12240	1000.45	1.26327	0.275771	4.58086	4.63e-06	5.85e-05
g1255	AT1G12320	17.5798	2.3879	0.460493	5.18553	2.15e-07	3.85e-06
g1327	AT1G12940	41.708	1.70285	0.451852	3.7686	0.000164166	0.00131166
g1340	AT1G13080	103.559	1.33054	0.308024	4.3196	1.56e-05	0.000170899
g1350	AT1G13150	45.5207	1.01609	0.382247	2.6582	0.00785595	0.0330088
g1362	AT1G13245	33.6734	1.5337	0.334708	4.58219	4.6e-06	5.81e-05
g1388	AT1G13470	10.2587	1.91275	0.672906	2.84252	0.00447584	0.0209306
g1390	AT1G13520	59.8186	5.18161	0.700982	7.39193	1.45e-13	1.07e-11
g1411	AT1G13700	49.9817	1.26207	0.271681	4.64542	3.39e-06	4.46e-05
g1433	AT1G13930	718.775	1.18487	0.254229	4.66067	3.15e-06	4.17e-05
g1484	AT1G14370	10.139	2.4149	0.548066	4.40622	1.05e-05	0.000120695
g1491	AT1G14440	147.454	1.3771	0.303209	4.54173	5.58e-06	6.92e-05
g1506	AT1G14540	1.83306	3.57341	1.27094	2.81162	0.0049292	0.0226216
g1526	AT1G14700	38.0283	1.40815	0.456545	3.08437	0.00203986	0.0110061
g1534	AT1G14760	90.7467	2.39181	0.487378	4.9075	9.22e-07	1.41e-05
g1536	AT1G14780	118.776	1.47646	0.35351	4.17657	2.96e-05	0.000295629
g1545	AT1G14870	118.198	2.05986	0.571636	3.60345	0.000314017	0.00230139
g1551	AT1G14930	77.3397	9.2553	1.30494	7.09251	1.32e-12	7.92e-11
g1553	AT1G14950	516.566	7.17437	1.14715	6.25409	4e-10	1.3e-08
g1559	AT1G15010	44.8852	1.37946	0.41914	3.29116	0.000997748	0.00612068
g1563	AT1G15040	65.4755	2.73299	0.497659	5.49168	3.98e-08	8.42e-07
g1572	AT1G15125	20.2523	2.09451	0.617879	3.38983	0.000699351	0.0045384
g1595	AT1G15330	94.6846	1.37052	0.363002	3.77553	0.000159666	0.00128098
g1600	AT1G15380	578.516	1.93066	0.339241	5.69111	1.26e-08	2.97e-07
g1601	AT1G15385	6.44316	2.48672	0.905369	2.74663	0.00602104	0.0266061
g1620	AT1G15570	163.532	1.14581	0.203776	5.62287	1.88e-08	4.26e-07
g1627	AT1G15670	543.302	1.37161	0.330742	4.14709	3.37e-05	0.000331475
g1693	AT1G16310	101.239	1.67703	0.329548	5.08888	3.6e-07	6.1e-06
g1709	AT1G16490	116.239	1.03605	0.308125	3.36243	0.00077261	0.00493445
g1712	AT1G16510	40.0271	1.77073	0.345052	5.13178	2.87e-07	4.98e-06
g1715	AT1G16530	5.75162	1.58873	0.465394	3.41372	0.000640814	0.00422058
g1792	AT1G16950	5.04627	2.48803	0.987586	2.5193	0.0117588	0.045438
g1798	AT1G17030	453.193	1.4618	0.307827	4.74877	2.05e-06	2.85e-05
g1829	AT1G17285	15.5771	2.52558	0.496491	5.08686	3.64e-07	6.15e-06
g1860	AT1G17590	109.676	1.05894	0.212743	4.97755	6.44e-07	1.02e-05
g1872	AT1G17710	233.714	1.02876	0.355237	2.89598	0.00377979	0.0182882
g1882	AT1G17810	580.838	2.91533	0.438402	6.6499	2.93e-11	1.26e-09
g1884	AT1G17830	51.3842	1.01474	0.259057	3.91706	8.96e-05	0.000777984
g1913	AT1G18100	1086.61	3.00587	0.61361	4.89866	9.65e-07	1.47e-05
g1928	AT1G18280	9.76243	1.35129	0.50818	2.65907	0.00783557	0.0329282
g1955	AT1G18520	10.1921	1.8589	0.669587	2.77619	0.00549994	0.0247511
g1960	AT1G18570	2.73131	2.52902	0.773109	3.27123	0.00107079	0.00647586
g1973	AT1G18710	4.62966	2.20966	0.84273	2.62202	0.00874093	0.035976
g1990	AT1G18835	11.645	3.31416	0.791714	4.18606	2.84e-05	0.000284867
g2008	AT1G19020	20.6458	2.94182	0.552904	5.32066	1.03e-07	1.99e-06
g2029	AT1G19230	63.4276	1.23489	0.486326	2.53923	0.0111098	0.0434093
g2057	AT1G19510	2.68363	2.64616	0.850394	3.11169	0.00186021	0.0101915
g2059	AT1G19540	102.003	1.98773	0.417245	4.76393	1.9e-06	2.66e-05
g2063	AT1G19610	3.76146	4.25624	1.17167	3.63263	0.000280543	0.00208567
g2068	AT1G19670	29.9244	1.55021	0.472454	3.28119	0.0010337	0.00630058
g2092	AT1G19900	776.508	3.28557	0.451162	7.28245	3.28e-13	2.26e-11
g2098	AT1G19960	62.0786	2.73324	0.451829	6.04928	1.45e-09	4.21e-08
g2122	AT1G20180	22.5642	3.04178	0.545076	5.58047	2.4e-08	5.32e-07
g2156	AT1G20440	1580.21	1.22992	0.274033	4.48822	7.18e-06	8.63e-05
g2166	AT1G20520	11.0778	2.40908	0.736658	3.27028	0.00107441	0.00649057
g2175	AT1G20620	7027.68	1.24051	0.302316	4.10336	4.07e-05	0.000393755
g2177	AT1G20640	277.906	1.01486	0.163461	6.2086	5.35e-10	1.69e-08
g2178	AT1G20650	212.318	1.19587	0.206142	5.80118	6.58e-09	1.64e-07
g2180	AT1G20680	1796.49	1.85363	0.422973	4.38239	1.17e-05	0.000133293
g2149	AT1G20730	926.179	3.48048	0.734053	4.74145	2.12e-06	2.94e-05
g2218	AT1G21000	336.645	2.09213	0.271218	7.71382	1.22e-14	1.18e-12
g2265	AT1G21410	789.522	1.19047	0.185939	6.40247	1.53e-10	5.53e-09
g2356	AT1G22240	297.396	1.00742	0.28937	3.48143	0.000498752	0.00341114
g2373	AT1G22400	9.07392	1.90342	0.590306	3.22446	0.00126209	0.00743363
g2382	AT1G22480	20.278	2.68683	0.723938	3.71142	0.000206103	0.00159825
g2383	AT1G22490	61.4076	1.21886	0.39708	3.06956	0.00214375	0.0114694
g2397	AT1G22630	26.7374	1.00778	0.372404	2.70615	0.00680676	0.0294457
g2406	AT1G22710	786.917	1.0209	0.251634	4.05708	4.97e-05	0.000468583
g2438	AT1G23000	487.068	1.42101	0.341059	4.16648	3.09e-05	0.000307465
g2446	AT1G23070	7.68833	2.76762	0.532862	5.19389	2.06e-07	3.7e-06
g2451	AT1G23120	193.922	1.01519	0.311079	3.26345	0.00110066	0.0066316
g2456	AT1G23150	121.058	1.11627	0.250381	4.45828	8.26e-06	9.78e-05
g2462	AT1G23201	1.57454	3.89086	0.92643	4.19985	2.67e-05	0.000270716
g2488	AT1G23390	216.491	1.45736	0.23378	6.23389	4.55e-10	1.47e-08
g2498	AT1G23520	45.762	1.81347	0.431637	4.20137	2.65e-05	0.000269394
g2499	AT1G23530	10.7835	1.36388	0.354264	3.8499	0.000118168	0.000986811
g2502	AT1G23560	255.178	1.09041	0.187962	5.80124	6.58e-09	1.64e-07
g2504	AT1G23640	26.1173	1.50934	0.511349	2.95169	0.00316045	0.0157826
g2520	AT1G23800	56.2085	3.01275	0.483546	6.23054	4.65e-10	1.5e-08
g2522	AT1G23830	13.0579	1.56229	0.353877	4.4148	1.01e-05	0.000116546
g2550	AT1G24140	18.6692	2.52276	0.56142	4.49353	7.01e-06	8.43e-05
g2770	AT1G24620	11.7346	1.39526	0.480555	2.90344	0.00369084	0.0179379
g2757	AT1G25230	128.161	1.29359	0.494259	2.61723	0.0088647	0.0364142
g2752	AT1G25275	504.29	1.32662	0.234389	5.65991	1.51e-08	3.49e-07
g2745	AT1G25310	8.66876	4.46946	0.780578	5.72583	1.03e-08	2.46e-07
g2735	AT1G25390	85.9994	1.24386	0.282555	4.40219	1.07e-05	0.000122651
g2734	AT1G25400	58.384	2.6306	0.468258	5.61784	1.93e-08	4.37e-07
g2719	AT1G25530	305.598	1.14798	0.252423	4.54783	5.42e-06	6.74e-05
g2715	AT1G25560	145.11	1.77405	0.441519	4.01807	5.87e-05	0.000540836
g2680	AT1G26390	4.03733	4.02577	1.29372	3.11177	0.00185968	0.0101906
g2678	AT1G26410	8.83864	3.35427	0.817481	4.10318	4.08e-05	0.000393921
g2677	AT1G26420	39.5564	3.62523	0.697269	5.19919	2e-07	3.61e-06
g2661	AT1G26560	1051.95	2.72594	0.371975	7.32829	2.33e-13	1.67e-11
g2647	AT1G26680	269.437	1.66411	0.367297	4.5307	5.88e-06	7.25e-05
g2635	AT1G26780	5.33555	1.12833	0.376948	2.99333	0.00275947	0.0141309
g2626	AT1G26800	31.5488	3.7793	0.529108	7.14277	9.15e-13	5.68e-11
g2623	AT1G26820	113.434	1.51756	0.41887	3.62299	0.000291217	0.00215507
g2620	AT1G26870	11.7718	2.2203	0.492933	4.50427	6.66e-06	8.08e-05
g2606	AT1G26945	5.22798	2.29875	0.608985	3.77473	0.000160184	0.001284
g2595	AT1G27040	185.054	1.77575	0.596691	2.97599	0.00292042	0.0148
g2814	AT1G27300	442.456	1.18713	0.244255	4.86022	1.17e-06	1.74e-05
g2820	AT1G27380	30.3405	1.19065	0.469329	2.53691	0.0111835	0.0436214
g2829	AT1G27461	58.0564	2.67357	0.488351	5.47469	4.38e-08	9.18e-07
g2845	AT1G27670	7.16112	4.12294	0.724574	5.69015	1.27e-08	2.98e-07
g2874	AT1G27990	51.8996	5.2951	0.52094	10.1645	2.86e-24	2.9e-21
g2890	AT1G28130	96.0107	3.43051	0.556822	6.16087	7.23e-10	2.22e-08
g2898	AT1G28190	25.247	1.81068	0.40971	4.41941	9.9e-06	0.000114375
g2903	AT1G28230	92.0408	1.38976	0.488186	2.84679	0.00441631	0.0207337
g2906	AT1G28260	332.897	1.07192	0.203712	5.26193	1.43e-07	2.64e-06
g2909	AT1G28290	675.065	1.05588	0.254587	4.14741	3.36e-05	0.000331131
g2912	AT1G28310	35.7313	1.01388	0.264969	3.8264	0.00013003	0.00107181
g2915	AT1G28330	294.705	2.10578	0.361857	5.81938	5.91e-09	1.5e-07
g2930	AT1G28470	34.7451	1.56145	0.567338	2.75225	0.0059188	0.0262519
g2931	AT1G28480	7.02665	1.78423	0.567393	3.14462	0.00166303	0.00932975
g2949	AT1G28670	107.013	1.1045	0.349646	3.15891	0.00158362	0.00894846
g2979	AT1G29160	40.0916	1.20225	0.274774	4.37543	1.21e-05	0.000137049
g2987	AT1G29195	20.6777	2.06377	0.347064	5.94638	2.74e-09	7.46e-08
g3001	AT1G29290	15.9697	1.40284	0.462348	3.03416	0.00241208	0.0126794
g3002	AT1G29300	45.7529	1.11381	0.326629	3.41	0.000649627	0.0042704
g3042	AT1G29670	215.629	1.86512	0.355247	5.25021	1.52e-07	2.8e-06
g3043	AT1G29680	19.0029	3.04864	0.64311	4.74046	2.13e-06	2.95e-05
g3053	AT1G29720	5.72623	1.80573	0.68764	2.62598	0.0086401	0.0356282
g3086	AT1G30040	49.1934	1.15015	0.391659	2.93661	0.0033182	0.0164211
g3099	AT1G30160	81.2026	1.48137	0.586397	2.52623	0.0115295	0.0446782
g3112	AT1G30260	36.448	1.55586	0.36042	4.3168	1.58e-05	0.000172734
g3166	AT1G30700	138.637	4.64107	0.724264	6.40798	1.47e-10	5.36e-09
g3168	AT1G30720	77.241	4.02131	0.73432	5.47623	4.34e-08	9.11e-07
g3169	AT1G30730	13.0929	4.94653	1.17799	4.19914	2.68e-05	0.000271459
g3210	AT1G30950	4.22274	2.11126	0.581805	3.62882	0.000284725	0.00211102
g3269	AT1G31310	7.38273	1.62056	0.456957	3.54642	0.000390504	0.00277861
g3326	AT1G31750	23.3801	2.24485	0.42479	5.2846	1.26e-07	2.37e-06
g3394	AT1G32240	68.425	1.02834	0.217954	4.71818	2.38e-06	3.25e-05
g3403	AT1G32350	54.7951	2.73696	0.595821	4.5936	4.36e-06	5.54e-05
g3431	AT1G32560	46.0595	5.28459	0.679397	7.77836	7.35e-15	7.45e-13
g3446	AT1G32710	2.34676	4.25639	1.27349	3.34231	0.000830857	0.00524625
g3456	AT1G32780	16.1676	1.35177	0.51155	2.6425	0.0082296	0.0342631
g3468	AT1G32920	94.5563	1.0708	0.332822	3.21733	0.00129388	0.00759182
g3475	AT1G32960	7.05323	2.93997	0.888293	3.30969	0.000934002	0.00578802
g3482	AT1G33030	12.0014	2.63949	0.818411	3.22514	0.00125911	0.00742102
g3956	AT1G33475	13.3331	1.15689	0.356879	3.24169	0.00118822	0.00705964
g3541	AT1G33590	114.163	2.76131	0.433944	6.36329	1.97e-10	6.94e-09
g3542	AT1G33600	17.663	3.89719	0.693562	5.61909	1.92e-08	4.35e-07
g3573	AT1G33840	3.64785	5.27888	1.2795	4.12574	3.7e-05	0.000359898
g3582	AT1G33890	4.26013	2.58001	1.04175	2.4766	0.0132641	0.0497921
g3610	AT1G34110	113.466	1.00024	0.189761	5.27103	1.36e-07	2.53e-06
g3689	AT1G34760	38.1435	1.03203	0.392066	2.63228	0.00848144	0.0351339
g3694	AT1G35140	39.0776	1.36184	0.511113	2.66446	0.00771123	0.0324955
g3697	AT1G35180	64.4518	1.92472	0.43205	4.45487	8.39e-06	9.9e-05
g3702	AT1G35210	9.1079	2.29809	0.669764	3.43119	0.000600929	0.00399928
g3713	AT1G35230	64.3588	1.08821	0.411204	2.6464	0.00813536	0.0339585
g5511	AT1G35375	114.157	1.27165	0.456872	2.78337	0.00537966	0.0243339
g3808	AT1G36060	409.077	1.12816	0.379511	2.97268	0.00295215	0.0149194
g11156	AT1G37000	105.385	2.09855	0.565166	3.71315	0.000204692	0.00159046
g23325	AT1G43260	40.1797	1.7433	0.561396	3.1053	0.00190086	0.0103673
g4245	AT1G44800	274.105	1.60515	0.262459	6.11581	9.61e-10	2.87e-08
g4245	AT1G44800	14.2696	1.59504	0.374433	4.25988	2.05e-05	0.000216595
g4316	AT1G45249	154.018	1.43338	0.223614	6.41007	1.45e-10	5.29e-09
g4336	AT1G46768	10.6495	1.40185	0.45014	3.11426	0.00184405	0.0101252
g4384	AT1G47510	8.39711	3.50057	0.647306	5.40791	6.38e-08	1.28e-06
g4386	AT1G47540	645.191	2.75731	0.537847	5.12657	2.95e-07	5.09e-06
g4399	AT1G47610	415.427	1.01837	0.32774	3.10724	0.0018884	0.010315
g4466	AT1G47960	195.254	1.41045	0.300323	4.69642	2.65e-06	3.56e-05
g4469	AT1G47980	35.2205	3.3062	0.593783	5.56803	2.58e-08	5.66e-07
g4470	AT1G47990	6.74652	1.85047	0.709549	2.60796	0.00910843	0.03719
g4472	AT1G48000	24.7411	2.62528	0.439543	5.97274	2.33e-09	6.46e-08
g4489	AT1G48130	588.095	1.45784	0.213074	6.84194	7.81e-12	3.84e-10
g4501	AT1G48260	30.3697	1.3379	0.41728	3.20625	0.00134479	0.00785013
g4549	AT1G48660	71.7088	1.54	0.524345	2.93701	0.00331396	0.0164085
g4550	AT1G48670	14.196	2.87297	1.1325	2.53684	0.0111857	0.0436239
g4586	AT1G48990	54.4256	2.69176	0.581402	4.62978	3.66e-06	4.77e-05
g4634	AT1G49310	8.71694	2.47751	0.428724	5.7788	7.52e-09	1.85e-07
g4635	AT1G49320	11.856	2.41421	0.544217	4.43611	9.16e-06	0.000106939
g4670	AT1G49470	27.6822	1.87927	0.549694	3.41876	0.000629071	0.00415925
g4671	AT1G49475	240.49	1.032	0.252541	4.08648	4.38e-05	0.000418867
g4701	AT1G49750	22.4399	1.34832	0.513306	2.62674	0.00862071	0.0355614
g4711	AT1G49830	4.18582	1.33967	0.464641	2.88324	0.00393607	0.0189039
g4714	AT1G49860	93.7789	2.88451	1.12059	2.5741	0.0100501	0.0401331
g4723	AT1G49960	14.1322	1.48208	0.380752	3.89252	9.92e-05	0.000851351
g4837	AT1G51000	1634.37	1.20663	0.417112	2.89281	0.00381811	0.0184475
g4834	AT1G51035	1325.21	1.39854	0.370802	3.77167	0.000162159	0.00129718
g4854	AT1G51090	20.2397	1.43026	0.479701	2.98156	0.0028678	0.0145874
g4864	AT1G51190	41.4478	1.14383	0.215124	5.31706	1.05e-07	2.02e-06
g4916	AT1G51620	15.3884	1.10491	0.319784	3.45517	0.000549938	0.00370589
g4939	AT1G51800	57.8436	2.8261	0.687111	4.11302	3.91e-05	0.000379231
g4950	AT1G51820	7.98088	1.71019	0.620342	2.75685	0.00583611	0.0259439
g4967	AT1G51950	117.976	1.33493	0.253913	5.25744	1.46e-07	2.7e-06
g4988	AT1G52140	79.7065	1.15103	0.321723	3.5777	0.000346634	0.0025029
g4996	AT1G52200	13.3545	3.22437	0.674915	4.77745	1.78e-06	2.51e-05
g5015	AT1G52342	127.476	2.4067	0.353048	6.81692	9.3e-12	4.44e-10
g5016	AT1G52343	1.79166	2.88676	0.745887	3.87023	0.000108732	0.000917536
g26422	AT1G52415	53.68	1.65082	0.417913	3.95015	7.81e-05	0.000689899
g5040	AT1G52565	93.3039	2.47814	0.36601	6.7707	1.28e-11	5.99e-10
g23159	AT1G52618	120.834	3.63328	0.761806	4.7693	1.85e-06	2.6e-05
g29291	AT1G52650	67.1546	1.26229	0.479557	2.6322	0.00848346	0.0351339
g5052	AT1G52690	395.747	4.82297	0.761231	6.33575	2.36e-10	8.12e-09
g5069	AT1G52810	1609.01	1.03063	0.334	3.08571	0.00203069	0.0109658
g10546	AT1G52857	6.19032	2.83029	0.865321	3.2708	0.00107242	0.00648287
g5080	AT1G52890	450.37	2.61695	0.35181	7.43854	1.02e-13	7.7e-12
g5124	AT1G53270	24.7123	1.71648	0.549754	3.12227	0.00179462	0.00989754
g5160	AT1G53560	345.928	1.02436	0.236736	4.32704	1.51e-05	0.000166162
g5222	AT1G53990	3.6435	3.0311	0.889764	3.40664	0.000657688	0.004312
g5234	AT1G54095	66.0488	1.13534	0.310456	3.65701	0.000255176	0.00192113
g6573	AT1G54860	407.492	2.18222	0.391562	5.5731	2.5e-08	5.52e-07
g6572	AT1G54870	99.083	6.56414	0.802366	8.18099	2.82e-16	4.49e-14
g5264	AT1G55110	107.248	1.35451	0.230941	5.86517	4.49e-09	1.17e-07
g5295	AT1G55450	27.2368	2.42675	0.496506	4.88765	1.02e-06	1.54e-05
g5353	AT1G55850	73.7527	1.14491	0.328364	3.48671	0.000488996	0.0033541
g5402	AT1G56150	10.3039	1.81635	0.698941	2.59872	0.00935721	0.0379925
g6509	AT1G56220	594.023	1.13519	0.173512	6.54242	6.05e-11	2.42e-09
g6455	AT1G56510	18.3002	3.1576	1.08337	2.9146	0.00356143	0.0174051
g6276	AT1G57980	39.3452	1.18857	0.474815	2.50323	0.0123065	0.0469184
g6272	AT1G57990	23.5254	3.0511	0.632439	4.82434	1.4e-06	2.04e-05
g6252	AT1G58120	9.25647	1.50871	0.497269	3.034	0.00241336	0.0126837
g6248	AT1G58180	460.702	2.32373	0.304085	7.64173	2.14e-14	1.94e-12
g6236	AT1G58225	2.83388	1.77492	0.628884	2.82234	0.00476744	0.0220456
g6208	AT1G58340	42.3967	2.99408	0.44729	6.69382	2.17e-11	9.67e-10
g6204	AT1G58370	97.6459	1.49102	0.496584	3.00255	0.00267728	0.01379
g6155	AT1G59590	28.0783	2.32536	0.480503	4.83942	1.3e-06	1.91e-05
g6122	AT1G59700	88.1906	1.30762	0.411304	3.17921	0.00147679	0.00845539
g6065	AT1G59870	479.788	1.69469	0.350949	4.82888	1.37e-06	2e-05
g6048	AT1G60030	362.151	1.04466	0.25604	4.08006	4.5e-05	0.000429166
g5979	AT1G60680	55.6666	1.96189	0.330086	5.94359	2.79e-09	7.56e-08
g5972	AT1G60750	145.312	1.66711	0.452616	3.68327	0.00023026	0.00176014
g5926	AT1G61090	240.002	1.93654	0.557733	3.47217	0.000516274	0.00351189
g5923	AT1G61095	1461.71	1.55047	0.433568	3.57607	0.000348804	0.00251525
g5922	AT1G61100	736.47	1.06184	0.185941	5.71063	1.13e-08	2.67e-07
g5856	AT1G61610	7.0786	3.00264	0.771903	3.88992	0.000100279	0.000858379
g5847	AT1G61660	53.7458	1.59758	0.2983	5.3556	8.53e-08	1.68e-06
g5823	AT1G61810	723.745	1.49725	0.321054	4.66354	3.11e-06	4.12e-05
g5770	AT1G62225	19210.5	2.36213	0.846084	2.79184	0.00524093	0.0238126
g5761	AT1G62290	1092.17	1.16645	0.382389	3.05043	0.00228517	0.0121053
g5760	AT1G62300	95.2703	1.70092	0.379588	4.48096	7.43e-06	8.9e-05
g5743	AT1G62420	22.4569	1.42819	0.469621	3.04115	0.0023568	0.0124174
g5734	AT1G62510	71.2405	1.28349	0.429184	2.99055	0.00278479	0.014226
g5725	AT1G62580	99.8126	1.39858	0.299551	4.66891	3.03e-06	4.02e-05
g5709	AT1G62660	559.718	1.15658	0.342672	3.37518	0.000737672	0.00475327
g5697	AT1G62760	49.6646	1.94224	0.595531	3.26136	0.00110878	0.00667171
g5696	AT1G62770	22.2189	1.18297	0.477672	2.47653	0.0132668	0.0497956
g5662	AT1G62975	16.573	1.57984	0.554439	2.84945	0.0043795	0.0205891
g5634	AT1G63180	186.406	1.47643	0.355149	4.15721	3.22e-05	0.000318962
g5621	AT1G63245	40.82	3.4438	0.531426	6.4803	9.15e-11	3.49e-09
g5714	AT1G63350	45.0092	1.37817	0.394022	3.4977	0.000469287	0.0032357
g5547	AT1G63870	8.43168	3.23373	1.23996	2.60793	0.00910928	0.03719
g5542	AT1G63910	18.2492	2.01046	0.764345	2.63031	0.0085307	0.0352752
g5539	AT1G63950	61.3683	1.13538	0.377558	3.00717	0.00263691	0.013618
g5538	AT1G63960	49.9796	1.26426	0.43695	2.89338	0.00381122	0.0184239
g5486	AT1G64320	214.823	1.19358	0.214863	5.5551	2.77e-08	6.08e-07
g5479	AT1G64360	17.7489	1.7932	0.57748	3.10522	0.0019014	0.0103673
g5478	AT1G64370	127.522	1.85574	0.391974	4.73434	2.2e-06	3.03e-05
g5473	AT1G64400	112.277	1.4063	0.486719	2.88935	0.00386042	0.0186125
g5472	AT1G64405	1.69983	1.88937	0.71837	2.63008	0.00853638	0.0352933
g6840	AT1G64800	74.3385	1.20625	0.486229	2.48082	0.0131079	0.0493322
g6925	AT1G65090	1009.88	1.74128	0.408635	4.26121	2.03e-05	0.000215579
g7034	AT1G65500	10.7243	1.71804	0.588602	2.91885	0.00351323	0.0172053
g7082	AT1G65690	24.4254	2.51008	0.629625	3.98663	6.7e-05	0.000606059
g7121	AT1G65900	77.5623	1.11119	0.367037	3.02747	0.00246612	0.0128941
g7122	AT1G65910	3.74468	2.45386	0.704409	3.48358	0.000494763	0.00338746
g7211	AT1G66480	64.9531	1.15324	0.33257	3.46766	0.000525005	0.00356332
g7242	AT1G66700	15.4682	2.08905	0.656569	3.18176	0.00146382	0.00839682
g7262	AT1G66760	24.7766	1.55813	0.458683	3.39696	0.000681396	0.00444037
g7263	AT1G66770	5.58094	3.23576	0.789325	4.0994	4.14e-05	0.000399564
g7295	AT1G66980	9.75575	1.48669	0.598809	2.48275	0.0130372	0.0491089
g7311	AT1G67070	140.483	2.50698	0.462253	5.42339	5.85e-08	1.19e-06
g7315	AT1G67100	346.717	1.6126	0.363982	4.43044	9.4e-06	0.00010925
g7370	AT1G67480	175.75	1.12013	0.323971	3.4575	0.000545218	0.00368224
g7434	AT1G67870	5.97682	2.03148	0.695578	2.92057	0.00349394	0.0171261
g7441	AT1G67920	42.4769	2.17846	0.475624	4.58021	4.65e-06	5.86e-05
g7460	AT1G67980	3.27031	2.71757	0.636918	4.26675	1.98e-05	0.000211034
g7446	AT1G68130	25.8874	1.11773	0.397496	2.81192	0.00492472	0.0226124
g7477	AT1G68250	25.1985	5.90617	1.01723	5.80613	6.39e-09	1.61e-07
g7494	AT1G68390	4.05318	3.42426	0.81072	4.22373	2.4e-05	0.000247678
g7496	AT1G68410	331.452	1.06213	0.217136	4.89155	1e-06	1.51e-05
g7505	AT1G68480	27.2307	1.22947	0.385012	3.19333	0.0014064	0.00815415
g7510	AT1G68520	116.959	1.13802	0.419353	2.71374	0.00665287	0.028885
g7511	AT1G68530	5516.95	1.15285	0.237062	4.86307	1.16e-06	1.72e-05
g7519	AT1G68570	121.04	2.02637	0.486357	4.16642	3.09e-05	0.000307465
g7525	AT1G68620	132.691	3.83962	0.493157	7.7858	6.93e-15	7.07e-13
g7531	AT1G68670	50.655	1.16301	0.341246	3.40812	0.000654112	0.00429267
g7539	AT1G68740	79.8495	1.05087	0.266468	3.9437	8.02e-05	0.000705331
g7550	AT1G68825	9.21756	2.34907	0.336486	6.98118	2.93e-12	1.61e-10
g7552	AT1G68840	11.0801	4.44614	0.74377	5.97784	2.26e-09	6.27e-08
g7557	AT1G68850	25.4473	2.15	0.817716	2.62927	0.0085568	0.0353564
g7577	AT1G69050	13.9426	1.94169	0.421856	4.60274	4.17e-06	5.34e-05
g7586	AT1G69160	24.5349	1.16718	0.379435	3.07611	0.00209722	0.0112657
g7603	AT1G69310	196.238	1.21902	0.280697	4.34283	1.41e-05	0.000156029
g7619	AT1G69440	116.847	1.26314	0.277356	4.55421	5.26e-06	6.56e-05
g7625	AT1G69490	155.836	3.87285	0.495848	7.81055	5.69e-15	6.06e-13
g7664	AT1G69780	31.6334	1.0591	0.366395	2.89061	0.00384496	0.0185542
g7683	AT1G69890	160.13	2.77394	0.412509	6.72456	1.76e-11	8.01e-10
g7688	AT1G69920	9.45164	3.0171	0.900731	3.34961	0.000809261	0.00512052
g7693	AT1G69970	18.134	1.09399	0.256963	4.25739	2.07e-05	0.000218785
g7718	AT1G70170	9.42896	1.46429	0.571875	2.56051	0.010452	0.0413994
g7731	AT1G70290	233.289	1.78589	0.258085	6.91976	4.52e-12	2.38e-10
g7747	AT1G70470	19.4829	1.00498	0.385787	2.60502	0.00918679	0.0374506
g7757	AT1G70530	222.759	1.23339	0.248085	4.97164	6.64e-07	1.05e-05
g7771	AT1G70680	1199.68	2.10598	0.317401	6.63507	3.24e-11	1.38e-09
g7772	AT1G70690	65.2596	1.5949	0.446822	3.56943	0.000357758	0.00257254
g7773	AT1G70700	227.178	1.49914	0.306246	4.89521	9.82e-07	1.49e-05
g7786	AT1G70840	210.211	2.64781	0.983576	2.69203	0.00710193	0.0304605
g7802	AT1G70985	8.79432	1.44298	0.485348	2.97308	0.00294828	0.0149096
g7807	AT1G71015	80.5271	1.34358	0.45156	2.97543	0.00292581	0.0148191
g7813	AT1G71050	60.658	1.01689	0.302464	3.36202	0.000773736	0.00493945
g7820	AT1G71120	502.461	1.68399	0.559039	3.0123	0.00259275	0.013428
g7875	AT1G71692	31.5851	1.03613	0.348832	2.97028	0.00297527	0.0150196
g7877	AT1G71695	445.294	2.68434	0.413092	6.49818	8.13e-11	3.13e-09
g7904	AT1G71880	159.899	1.58493	0.32859	4.82343	1.41e-06	2.05e-05
g7945	AT1G72230	310.607	1.48365	0.585376	2.53452	0.01126	0.0438511
g7961	AT1G72416	32.7116	1.29857	0.335598	3.86941	0.000109098	0.000919486
g8016	AT1G72910	7.44209	1.35442	0.538853	2.51352	0.0119532	0.0459556
g8020	AT1G72960	154.115	1.03996	0.346269	3.00334	0.00267035	0.0137621
g8028	AT1G73040	26.3227	1.78999	0.307766	5.81607	6.02e-09	1.52e-07
g8035	AT1G73120	18.7294	1.50708	0.420342	3.58535	0.000336624	0.00243769
g8043	AT1G73190	474.362	4.11655	0.652324	6.31059	2.78e-10	9.37e-09
g8050	AT1G73260	789.936	4.43011	0.632379	7.00547	2.46e-12	1.38e-10
g8072	AT1G73500	70.5182	1.07183	0.373322	2.87106	0.00409096	0.0195064
g8099	AT1G73750	104.71	1.35371	0.321187	4.2147	2.5e-05	0.000256255
g8104	AT1G73805	16.0734	2.0832	0.693986	3.00179	0.00268397	0.0138167
g8166	AT1G74360	15.1704	1.72137	0.453383	3.79673	0.000146619	0.00119061
g8181	AT1G74500	6.45326	1.93892	0.399399	4.85459	1.21e-06	1.78e-05
g8192	AT1G74650	49.9383	1.22528	0.294334	4.16289	3.14e-05	0.000311812
g8231	AT1G75040	19.114	3.04708	0.800551	3.80623	0.000141103	0.00115129
g8240	AT1G75100	9.71948	1.06132	0.355941	2.98172	0.0028663	0.0145825
g8255	AT1G75240	380.252	1.17768	0.426165	2.76343	0.00571975	0.0255387
g8285	AT1G75490	19.8293	4.51474	0.583851	7.73268	1.05e-14	1.03e-12
g8364	AT1G76220	1.83491	3.4168	0.777057	4.39711	1.1e-05	0.000125194
g8366	AT1G76240	20.2692	4.35598	0.938013	4.64384	3.42e-06	4.49e-05
g8378	AT1G76360	11.0724	1.3995	0.542097	2.58164	0.00983334	0.03944
g8383	AT1G76390	78.6017	1.06039	0.192096	5.52012	3.39e-08	7.27e-07
g8386	AT1G76410	117.219	1.30326	0.283203	4.60187	4.19e-06	5.35e-05
g8392	AT1G76470	558.794	1.31519	0.414573	3.17239	0.00151188	0.00861782
g8397	AT1G76520	98.8472	1.37997	0.230591	5.9845	2.17e-09	6.04e-08
g8400	AT1G76560	119.877	1.40417	0.197138	7.12274	1.06e-12	6.52e-11
g8402	AT1G76590	47.1402	1.60062	0.335035	4.77746	1.78e-06	2.51e-05
g8403	AT1G76600	24.949	1.19747	0.345306	3.46785	0.000524641	0.00356173
g8408	AT1G76650	36.8357	2.63594	0.662858	3.97662	6.99e-05	0.000626777
g8424	AT1G76800	50.3787	2.15902	0.441805	4.88681	1.02e-06	1.55e-05
g8460	AT1G77100	57.7197	3.49904	0.537226	6.51317	7.36e-11	2.87e-09
g8466	AT1G77145	8.44442	2.60305	0.544874	4.77735	1.78e-06	2.51e-05
g8481	AT1G77290	127.416	1.03502	0.165392	6.25797	3.9e-10	1.28e-08
g8497	AT1G77450	146.561	1.01728	0.410666	2.47716	0.0132434	0.0497282
g8504	AT1G77520	25.0809	3.40099	0.51818	6.56334	5.26e-11	2.13e-09
g8547	AT1G77885	15.598	2.00171	0.495508	4.03971	5.35e-05	0.00049883
g8549	AT1G77920	158.097	1.29869	0.295436	4.39585	1.1e-05	0.000125869
g8553	AT1G77950	14.9123	3.70091	0.770466	4.80347	1.56e-06	2.24e-05
g8588	AT1G78290	46.0479	1.75334	0.449978	3.8965	9.76e-05	0.000838525
g8593	AT1G78320	6.42059	1.85658	0.638619	2.90718	0.00364702	0.0177548
g8594	AT1G78340	41.843	1.79713	0.537352	3.34442	0.000824553	0.00521081
g8595	AT1G78360	45.7744	1.33095	0.486486	2.73585	0.00622188	0.0273347
g8601	AT1G78410	3.91597	2.876	0.97668	2.94467	0.00323302	0.0160655
g8640	AT1G78830	149.095	1.20274	0.350987	3.42675	0.000610859	0.00404863
g8658	AT1G78990	3.42567	3.80134	1.12066	3.39205	0.000693726	0.00450831
g8690	AT1G79320	9.19068	2.03394	0.680948	2.98693	0.00281796	0.014374
g8702	AT1G79430	27.556	1.2717	0.259103	4.90809	9.2e-07	1.41e-05
g8726	AT1G79680	3.29242	2.5525	0.800011	3.19057	0.00141991	0.00820638
g8832	AT1G80090	12.9697	2.57126	0.586147	4.38672	1.15e-05	0.000130831
g8831	AT1G80100	20.045	1.06045	0.195767	5.41692	6.06e-08	1.23e-06
g8824	AT1G80160	1086.23	1.53447	0.192872	7.95592	1.78e-15	2.18e-13
g8823	AT1G80165	314.525	2.57101	0.370514	6.93902	3.95e-12	2.09e-10
g8821	AT1G80180	95.5226	1.70148	0.350917	4.84866	1.24e-06	1.83e-05
g8794	AT1G80440	79.5442	3.06643	0.519898	5.89813	3.68e-09	9.68e-08
g8745	AT1G80840	28.0536	2.8611	0.566715	5.04857	4.45e-07	7.33e-06
g8736	AT1G80920	704.272	1.53379	0.229507	6.68295	2.34e-11	1.04e-09
g17143	AT2G01300	71.0013	1.85143	0.439692	4.21073	2.55e-05	0.000259727
g17151	AT2G01420	30.4821	1.50871	0.348836	4.32499	1.53e-05	0.000167376
g17227	AT2G01950	18.1629	1.33031	0.412438	3.22547	0.00125766	0.0074143
g17228	AT2G01960	3.49344	1.75022	0.657721	2.66104	0.00779008	0.0327571
g17235	AT2G02010	22.1598	1.03114	0.413877	2.49143	0.0127232	0.0481779
g17239	AT2G02060	30.3391	1.13583	0.36023	3.15308	0.00161556	0.00911197
g17248	AT2G02120	1033.07	1.90995	0.52827	3.61548	0.000299789	0.00221073
g17292	AT2G02710	440.12	1.58738	0.165244	9.60625	7.52e-22	3.96e-19
g17293	AT2G02720	20.7005	1.2466	0.286789	4.34674	1.38e-05	0.000153466
g17329	AT2G03090	915.454	1.15809	0.290983	3.97993	6.89e-05	0.000618922
g17365	AT2G03440	220.802	1.2535	0.250264	5.0087	5.48e-07	8.84e-06
g17400	AT2G03760	49.8146	1.44732	0.289658	4.99664	5.83e-07	9.35e-06
g17408	AT2G03850	17.1675	2.02942	0.666009	3.04714	0.00231028	0.0122076
g17414	AT2G03980	93.0987	1.76808	0.329293	5.36933	7.9e-08	1.56e-06
g11910	AT2G04795	7.54143	1.20191	0.385174	3.12044	0.00180583	0.00994534
g11991	AT2G05520	27.7192	2.32008	0.530182	4.37601	1.21e-05	0.000136743
g11993	AT2G05540	405.654	5.9677	0.67306	8.86652	7.55e-19	2.02e-16
g12037	AT2G05910	91.0914	2.96978	0.451875	6.57213	4.96e-11	2.01e-09
g33397	AT2G07815	10.9258	1.16475	0.35642	3.26793	0.00108339	0.00653755
g12389	AT2G13820	6.81506	1.27275	0.489389	2.60069	0.00930377	0.0378485
g12403	AT2G14095	182.601	3.0297	0.447958	6.76337	1.35e-11	6.26e-10
g12515	AT2G14960	7.5759	2.35812	0.556877	4.23455	2.29e-05	0.00023784
g19937	AT2G15327	81.3828	4.03046	0.587515	6.86019	6.88e-12	3.45e-10
g12547	AT2G15390	8.96691	3.86212	0.74413	5.19012	2.1e-07	3.76e-06
g12551	AT2G15480	11.6876	3.50547	0.651037	5.38444	7.27e-08	1.44e-06
g12553	AT2G15490	40.3928	3.06014	0.601585	5.08681	3.64e-07	6.15e-06
g12561	AT2G15580	60.202	1.31923	0.350508	3.76376	0.000167375	0.00133423
g12578	AT2G15680	6.99741	1.32174	0.514949	2.56675	0.0102658	0.0408392
g12595	AT2G15830	13.8175	2.23026	0.525812	4.24156	2.22e-05	0.000231324
g12620	AT2G15960	102.135	3.68065	0.594764	6.18842	6.08e-10	1.89e-08
g12627	AT2G16050	12.3431	1.2422	0.417847	2.97286	0.0029504	0.0149133
g12668	AT2G16380	72.2652	2.95229	0.699611	4.2199	2.44e-05	0.000251448
g12739	AT2G16700	380.067	1.06659	0.237715	4.48683	7.23e-06	8.68e-05
g12758	AT2G16850	488.615	1.39461	0.327675	4.25607	2.08e-05	0.000219659
g12853	AT2G17500	118.515	1.49476	0.450497	3.31803	0.000906561	0.00564224
g12883	AT2G17740	1.32979	3.11791	0.957616	3.25591	0.00113031	0.00678039
g12887	AT2G17770	5.35915	1.51709	0.473973	3.20079	0.00137054	0.00798512
g12898	AT2G17880	76.3639	1.90286	0.380294	5.00364	5.63e-07	9.05e-06
g12904	AT2G17950	1.50931	2.41642	0.778755	3.10293	0.00191613	0.0104352
g12992	AT2G18540	344.63	3.22472	0.499965	6.4499	1.12e-10	4.17e-09
g12993	AT2G18550	258.561	4.05435	0.523931	7.73833	1.01e-14	9.95e-13
g12999	AT2G18570	80.5739	2.17926	0.399732	5.45181	4.99e-08	1.03e-06
g13012	AT2G18660	107.737	1.66198	0.529911	3.13635	0.00171067	0.00953745
g13014	AT2G18680	23.8955	1.75406	0.447535	3.91938	8.88e-05	0.000771497
g13017	AT2G18690	2.85118	5.37306	1.95362	2.75031	0.00595393	0.026377
g13088	AT2G19320	14.7361	2.99735	1.03512	2.89566	0.0037836	0.0183001
g13141	AT2G19800	179.237	2.57303	0.384301	6.69535	2.15e-11	9.59e-10
g13146	AT2G19810	251.214	1.26664	0.334112	3.79107	0.00015	0.00121339
g13157	AT2G19900	74.3022	3.02612	0.436693	6.92962	4.22e-12	2.23e-10
g13158	AT2G19910	88.8861	1.30733	0.462911	2.82416	0.00474048	0.0219469
g13184	AT2G20030	5.64147	2.94707	0.671926	4.386	1.15e-05	0.000131207
g13260	AT2G20670	217.487	3.87161	0.509075	7.60519	2.84e-14	2.52e-12
g13269	AT2G20750	104.889	1.7977	0.416342	4.31783	1.58e-05	0.000172001
g13341	AT2G20960	44.5524	1.68112	0.302647	5.5547	2.78e-08	6.09e-07
g13347	AT2G21050	162.876	1.24376	0.233772	5.32041	1.04e-07	2e-06
g13401	AT2G21490	171.337	5.06518	0.703659	7.19834	6.1e-13	3.92e-11
g13409	AT2G21560	134.045	2.62132	0.365406	7.17372	7.3e-13	4.62e-11
g13414	AT2G21620	14.1983	1.39471	0.347563	4.01282	6e-05	0.000551521
g13433	AT2G21820	83.676	3.00257	0.471261	6.37134	1.87e-10	6.63e-09
g13508	AT2G22470	325.649	2.35857	0.492151	4.79237	1.65e-06	2.35e-05
g13532	AT2G22680	116.39	1.33778	0.252106	5.30643	1.12e-07	2.13e-06
g13536	AT2G22730	10.0024	1.10027	0.432712	2.54273	0.0109989	0.0430672
g13561	AT2G22880	11.0572	2.19839	0.509099	4.31821	1.57e-05	0.000171776
g13564	AT2G22905	14.3141	1.20677	0.464599	2.59744	0.00939207	0.0380888
g13573	AT2G22990	28.9953	2.51502	0.830762	3.02737	0.00246691	0.0128958
g13591	AT2G23110	16.2835	4.72763	0.886515	5.33283	9.67e-08	1.88e-06
g13606	AT2G23220	432.543	3.20336	0.629294	5.09041	3.57e-07	6.06e-06
g13612	AT2G23240	10.3651	4.13586	1.02552	4.03296	5.51e-05	0.000511816
g13615	AT2G23270	1.25	3.42987	1.04478	3.28285	0.00102763	0.00627182
g13623	AT2G23320	171.922	1.30959	0.190328	6.88069	5.96e-12	3.03e-10
g13641	AT2G23510	126.466	1.60416	0.374456	4.28399	1.84e-05	0.000196698
g13669	AT2G23800	31.8927	2.3095	0.548033	4.21416	2.51e-05	0.000256516
g13728	AT2G24260	364.772	1.15393	0.196468	5.87338	4.27e-09	1.11e-07
g13745	AT2G24430	63.5783	5.08098	0.605989	8.38461	5.09e-17	1.02e-14
g13769	AT2G24550	227.783	1.49739	0.287075	5.21601	1.83e-07	3.32e-06
g13794	AT2G24710	159.555	1.16237	0.281436	4.13014	3.63e-05	0.000354086
g13820	AT2G24762	162.207	1.89927	0.30601	6.20655	5.42e-10	1.71e-08
g13875	AT2G25160	2.11846	2.09861	0.783031	2.68011	0.00735989	0.031309
g13887	AT2G25200	3.7436	2.38502	0.806819	2.95607	0.00311582	0.0156139
g13892	AT2G25240	4.1551	1.9765	0.657025	3.00825	0.00262757	0.0135851
g13924	AT2G25360	2.25342	2.51515	0.959996	2.61996	0.00879397	0.0361671
g13935	AT2G25460	29.832	2.46721	0.464742	5.30878	1.1e-07	2.1e-06
g13972	AT2G25625	51.5456	1.12598	0.370136	3.04207	0.00234958	0.0123818
g13987	AT2G25735	6.29473	2.30479	0.691797	3.3316	0.00086349	0.00541722
g14028	AT2G25890	99.7321	1.48518	0.295868	5.01973	5.17e-07	8.42e-06
g14110	AT2G26170	1189.9	1.14199	0.205008	5.57046	2.54e-08	5.59e-07
g5131	AT2G26370	6.0819	3.21603	0.756435	4.25156	2.12e-05	0.000222816
g14161	AT2G26400	45.3985	4.08153	0.566931	7.19934	6.05e-13	3.91e-11
g14198	AT2G26530	10.6649	2.22695	0.624993	3.56316	0.000366417	0.00262565
g14203	AT2G26560	114.192	5.84291	0.915972	6.37892	1.78e-10	6.35e-09
g14356	AT2G26650	64.1266	1.34419	0.363461	3.69832	0.000217033	0.00167069
g14380	AT2G26690	44.2638	1.29083	0.348863	3.7001	0.00021551	0.00166084
g14541	AT2G27240	15.7659	1.76648	0.547785	3.22477	0.00126074	0.00742767
g14569	AT2G27385	119.936	1.32705	0.495015	2.68083	0.00734391	0.0312507
g14570	AT2G27389	50.6571	1.5785	0.344925	4.57636	4.73e-06	5.96e-05
g14573	AT2G27430	11.7447	1.42476	0.53777	2.64939	0.00806375	0.0337168
g14590	AT2G27500	261.257	1.11127	0.299343	3.71235	0.000205342	0.0015928
g14615	AT2G27660	2.90228	3.38047	1.02665	3.29273	0.000992204	0.00609624
g14648	AT2G27830	103.098	3.15393	0.414939	7.60096	2.94e-14	2.59e-12
g14661	AT2G27940	14.5539	1.20688	0.439788	2.74424	0.00606518	0.026758
g14690	AT2G28090	39.3385	1.23777	0.483123	2.56201	0.0104068	0.041283
g14707	AT2G28200	221.118	1.1264	0.208389	5.40528	6.47e-08	1.3e-06
g14713	AT2G28250	244.891	1.06201	0.21788	4.87428	1.09e-06	1.63e-05
g14714	AT2G28260	100.395	1.20483	0.35138	3.42885	0.000606155	0.00402622
g14718	AT2G28305	241.538	1.81861	0.379143	4.79662	1.61e-06	2.31e-05
g14720	AT2G28315	286.715	1.30084	0.504004	2.58101	0.00985105	0.0394937
g14732	AT2G28400	381.783	1.66976	0.297539	5.61192	2e-08	4.51e-07
g14734	AT2G28420	34.7642	1.28053	0.51614	2.48096	0.0131027	0.0493218
g14743	AT2G28490	850.958	4.86752	0.705866	6.89581	5.36e-12	2.76e-10
g14758	AT2G28570	97.7518	1.72983	0.287197	6.02316	1.71e-09	4.85e-08
g7686	AT2G28580	1.78169	3.4363	0.933621	3.68062	0.000232668	0.00177557
g14763	AT2G28610	9.79305	1.64316	0.496723	3.308	0.000939654	0.00582041
g14781	AT2G28710	2.64873	3.64943	1.0075	3.62227	0.000292028	0.0021599
g14785	AT2G28760	152.674	1.51644	0.478979	3.16597	0.00154566	0.00877197
g14794	AT2G28850	9.87149	2.47182	0.696411	3.54937	0.000386151	0.00275337
g14832	AT2G29060	26.158	1.31879	0.461058	2.86036	0.00423158	0.0200314
g14836	AT2G29090	28.1333	3.09363	0.484206	6.38908	1.67e-10	5.96e-09
g14841	AT2G29125	4.11184	1.38955	0.508548	2.73239	0.00628768	0.0275751
g14844	AT2G29150	137.177	3.78185	0.530987	7.1223	1.06e-12	6.52e-11
g14871	AT2G29350	110.345	2.54355	0.452059	5.62659	1.84e-08	4.18e-07
g14874	AT2G29380	14.0572	2.462	0.5966	4.12671	3.68e-05	0.00035851
g14890	AT2G29450	640.616	1.16152	0.349361	3.3247	0.000885124	0.00553391
g14892	AT2G29470	23.8495	3.14004	0.650253	4.82896	1.37e-06	2e-05
g14894	AT2G29490	6.27881	2.98672	0.866392	3.44731	0.000566202	0.00379679
g14968	AT2G30040	77.5798	2.72995	0.441594	6.18204	6.33e-10	1.96e-08
g14982	AT2G30130	15.0093	1.84231	0.437311	4.21281	2.52e-05	0.000257636
g14983	AT2G30140	111.616	2.72248	0.509249	5.34607	8.99e-08	1.76e-06
g14992	AT2G30230	11.1591	1.57136	0.480478	3.27042	0.00107389	0.00648885
g15014	AT2G30424	6.08095	1.6805	0.477367	3.52036	0.000430954	0.00301393
g15024	AT2G30520	15.0359	1.65986	0.49682	3.34096	0.000834896	0.00527053
g15026	AT2G30540	7.21442	1.82404	0.488589	3.73328	0.000189004	0.00148458
g15028	AT2G30560	12.5566	1.24134	0.421603	2.94434	0.00323646	0.0160771
g15052	AT2G30750	16.5886	4.88417	0.851046	5.73902	9.52e-09	2.29e-07
g15054	AT2G30770	15.8556	2.73716	0.780061	3.50891	0.000449942	0.00312595
g15071	AT2G30930	49.0744	1.03298	0.370798	2.78584	0.00533899	0.0241819
g15072	AT2G30933	3.11848	1.18909	0.452574	2.62739	0.0086042	0.0355254
g15084	AT2G31020	3.59425	1.49901	0.532177	2.81675	0.00485121	0.0223393
g15100	AT2G31110	128.042	2.91835	0.420514	6.93997	3.92e-12	2.08e-10
g15107	AT2G31180	17.6228	1.35546	0.4752	2.85239	0.00433914	0.020424
g15156	AT2G31560	52.7559	1.9074	0.29596	6.44479	1.16e-10	4.3e-09
g15158	AT2G31580	93.6593	1.76073	0.478907	3.67655	0.000236413	0.00179906
g15186	AT2G31865	41.3276	1.04071	0.335329	3.10355	0.00191214	0.0104197
g15195	AT2G31945	70.4354	4.53572	0.563112	8.05474	7.96e-16	1.08e-13
g15200	AT2G31980	254.829	1.90744	0.539162	3.53778	0.000403499	0.00285033
g15202	AT2G31985	21.6253	2.63149	0.647468	4.06428	4.82e-05	0.000455924
g15201	AT2G31990	72.7547	1.76879	0.318727	5.54955	2.86e-08	6.25e-07
g15220	AT2G32150	485.526	1.54085	0.271441	5.67658	1.37e-08	3.2e-07
g15223	AT2G32210	410.255	1.91116	0.425212	4.49461	6.97e-06	8.41e-05
g15231	AT2G32270	19.686	1.21683	0.225561	5.39465	6.87e-08	1.37e-06
g15257	AT2G32510	196.08	2.53907	0.384936	6.59609	4.22e-11	1.74e-09
g15274	AT2G32660	7.55497	1.67098	0.441508	3.78472	0.00015388	0.00123964
g15304	AT2G32880	5.38384	3.93863	0.937745	4.20011	2.67e-05	0.000270601
g15328	AT2G33070	93.1868	7.5922	0.562751	13.4912	1.76e-41	2.41e-37
g15330	AT2G33090	3.98434	2.91932	0.69014	4.23004	2.34e-05	0.000242112
g15365	AT2G33350	166.107	1.10061	0.227212	4.844	1.27e-06	1.87e-05
g15370	AT2G33380	3637.61	1.29942	0.203049	6.39952	1.56e-10	5.61e-09
g15383	AT2G33520	33.8929	2.71981	0.627961	4.33117	1.48e-05	0.000163531
g15391	AT2G33590	374.038	1.04961	0.189197	5.54771	2.89e-08	6.31e-07
g15402	AT2G33710	3.14046	3.10348	0.765912	4.05201	5.08e-05	0.000476381
g15421	AT2G33830	4226.99	1.1222	0.35076	3.19935	0.00137739	0.00801142
g15445	AT2G34070	17.3247	1.23383	0.279995	4.40662	1.05e-05	0.000120523
g15456	AT2G34180	55.1566	1.15507	0.387922	2.97758	0.0029053	0.0147425
g15487	AT2G34500	15.6025	2.12465	0.432976	4.90707	9.24e-07	1.41e-05
g15515	AT2G34700	2906.68	2.07634	0.403809	5.14187	2.72e-07	4.75e-06
g15525	AT2G34790	284.071	1.2147	0.274173	4.43041	9.41e-06	0.00010925
g15526	AT2G34810	21.0422	2.25828	0.517373	4.3649	1.27e-05	0.000142909
g15533	AT2G34870	706.709	1.19848	0.279799	4.28336	1.84e-05	0.000197102
g15578	AT2G35300	67.283	2.07076	0.584476	3.54294	0.000395699	0.00280695
g15589	AT2G35380	8.01799	1.36067	0.473866	2.87142	0.00408635	0.0194957
g15632	AT2G35730	1.66103	1.93112	0.751701	2.569	0.0101993	0.0406246
g15659	AT2G35980	17.6121	4.87154	0.725703	6.71285	1.91e-11	8.56e-10
g15669	AT2G36080	164.064	2.24996	0.338695	6.64304	3.07e-11	1.31e-09
g15670	AT2G36090	92.2879	1.30399	0.330262	3.94834	7.87e-05	0.000694021
g15680	AT2G36210	48.7649	1.88265	0.377306	4.98974	6.05e-07	9.65e-06
g15687	AT2G36270	69.3835	1.60656	0.394906	4.06821	4.74e-05	0.000448928
g15694	AT2G36320	524.025	1.5673	0.198415	7.89909	2.81e-15	3.23e-13
g15719	AT2G36540	251.328	2.2714	0.369281	6.15088	7.71e-10	2.35e-08
g15729	AT2G36640	112.744	3.28839	0.509528	6.45378	1.09e-10	4.08e-09
g15742	AT2G36780	18.7267	3.84305	0.831446	4.62214	3.8e-06	4.91e-05
g15743	AT2G36800	55.8316	2.51695	0.742229	3.39106	0.000696218	0.00452022
g15761	AT2G36950	538.039	2.85782	0.378506	7.55027	4.34e-14	3.58e-12
g15784	AT2G37130	212.573	1.25598	0.269243	4.66488	3.09e-06	4.1e-05
g15793	AT2G37210	28.2385	1.45148	0.315553	4.59978	4.23e-06	5.4e-05
g15810	AT2G37380	28.8932	1.2602	0.323714	3.89296	9.9e-05	0.000850065
g15839	AT2G37590	12.1004	1.93748	0.373171	5.19192	2.08e-07	3.74e-06
g15860	AT2G37750	46.2475	2.4595	0.391589	6.28083	3.37e-10	1.12e-08
g15914	AT2G38240	5.82521	3.08811	0.74364	4.1527	3.29e-05	0.000324382
g15929	AT2G38340	52.1252	1.51941	0.395471	3.84203	0.000122021	0.00101435
g15933	AT2G38380	159.805	5.10763	0.92732	5.50794	3.63e-08	7.74e-07
g15948	AT2G38465	36.3366	1.61087	0.320796	5.02147	5.13e-07	8.35e-06
g15949	AT2G38470	75.8507	2.52759	0.42173	5.99339	2.06e-09	5.76e-08
g15956	AT2G38530	435.954	1.72197	0.50231	3.4281	0.000607832	0.00403451
g15981	AT2G38790	24.5463	2.59782	0.487103	5.33321	9.65e-08	1.87e-06
g15988	AT2G38870	115.84	3.74452	0.49648	7.54213	4.62e-14	3.8e-12
g15991	AT2G38905	50.0439	2.10316	0.637409	3.29955	0.000968409	0.00596781
g15993	AT2G38920	31.5812	1.51056	0.316009	4.78012	1.75e-06	2.48e-05
g15994	AT2G38940	319.151	1.52203	0.397602	3.82804	0.000129168	0.00106567
g16045	AT2G39200	11.0087	2.89711	0.621422	4.66206	3.13e-06	4.15e-05
g16044	AT2G39210	439.243	1.06498	0.335737	3.17206	0.00151362	0.00862371
g16040	AT2G39250	6.36716	4.16462	1.01348	4.10922	3.97e-05	0.000384577
g16029	AT2G39350	34.7893	1.27336	0.347951	3.65959	0.00025262	0.00190709
g16023	AT2G39410	423.622	1.28578	0.324979	3.95649	7.61e-05	0.000675158
g16059	AT2G39420	287.663	1.0221	0.229649	4.4507	8.56e-06	0.000100656
g16060	AT2G39430	5.90999	1.56846	0.526775	2.97747	0.00290636	0.0147452
g16068	AT2G39490	1.11651	3.92826	1.32977	2.95409	0.00313592	0.0156945
g16074	AT2G39510	1364.17	1.20211	0.240665	4.99495	5.89e-07	9.42e-06
g16075	AT2G39518	11.7755	4.25072	0.8852	4.80199	1.57e-06	2.26e-05
g16124	AT2G39920	85.5368	1.2569	0.263386	4.77207	1.82e-06	2.57e-05
g16135	AT2G40000	520.8	2.53084	0.339618	7.45203	9.19e-14	7.03e-12
g16160	AT2G40150	12.8362	2.02984	0.423211	4.79628	1.62e-06	2.31e-05
g16162	AT2G40170	16.407	7.05085	2.08216	3.38632	0.000708369	0.00458822
g16171	AT2G40220	68.19	1.16243	0.278608	4.17226	3.02e-05	0.000300448
g16184	AT2G40320	332.17	1.32437	0.521341	2.54032	0.0110751	0.0433221
g16197	AT2G40390	14.9635	2.897	0.435158	6.65735	2.79e-11	1.21e-09
g16234	AT2G40750	56.2798	2.28167	0.410771	5.5546	2.78e-08	6.09e-07
g16257	AT2G40910	9.58429	2.78454	0.725842	3.83629	0.000124905	0.00103424
g16259	AT2G40925	8.22926	3.16391	1.0202	3.10126	0.00192698	0.0104859
g16279	AT2G41070	251.91	2.07495	0.546617	3.79599	0.000147054	0.00119294
g16289	AT2G41180	34.9532	1.12682	0.377976	2.98119	0.00287128	0.014597
g16303	AT2G41260	64.8889	4.80443	0.918312	5.23181	1.68e-07	3.07e-06
g16311	AT2G41340	131.541	1.37925	0.440282	3.13266	0.00173231	0.00962178
g16318	AT2G41370	45.3223	1.1664	0.435773	2.67663	0.00743664	0.0315999
g16321	AT2G41390	15.1228	3.45774	0.897291	3.85353	0.000116425	0.000974336
g16368	AT2G41800	21.5467	1.53149	0.412529	3.71244	0.000205274	0.0015928
g16379	AT2G41870	83.3312	1.04788	0.405048	2.58706	0.00967982	0.03899
g16433	AT2G42350	5.93408	1.77866	0.475856	3.73781	0.000185631	0.00146102
g16437	AT2G42380	55.0189	1.93908	0.41186	4.70811	2.5e-06	3.39e-05
g16443	AT2G42430	73.7936	1.84082	0.443422	4.15139	3.3e-05	0.00032601
g16464	AT2G42540	35.2778	1.9493	0.583983	3.33795	0.000843998	0.00531941
g16466	AT2G42560	79.9237	5.07958	0.736666	6.89537	5.37e-12	2.76e-10
g16476	AT2G42660	9.62184	1.67529	0.45261	3.70139	0.000214423	0.00165432
g16494	AT2G42800	25.4502	1.13093	0.336795	3.35792	0.000785312	0.00500136
g16520	AT2G43000	14.6837	2.04262	0.573965	3.55879	0.000372567	0.00266414
g16549	AT2G43261	1997.4	1.28926	0.30839	4.18062	2.91e-05	0.000291311
g16556	AT2G43340	211.767	1.0808	0.170511	6.33861	2.32e-10	7.99e-09
g16576	AT2G43510	47.0639	2.10177	0.587458	3.57773	0.000346587	0.0025029
g16577	AT2G43520	229.788	1.62391	0.608216	2.66995	0.00758621	0.0320426
g16582	AT2G43570	75.229	3.7115	0.639377	5.80488	6.44e-09	1.62e-07
g16587	AT2G43590	18.2354	5.48415	1.10678	4.95507	7.23e-07	1.13e-05
g16591	AT2G43620	6.87159	3.2221	0.726031	4.43796	9.08e-06	0.000106117
g16617	AT2G43820	200.589	3.32353	0.560519	5.92938	3.04e-09	8.18e-08
g16626	AT2G43910	101.149	1.73144	0.375977	4.60519	4.12e-06	5.29e-05
g16639	AT2G44010	60.8253	1.695	0.384119	4.41269	1.02e-05	0.00011759
g16649	AT2G44110	9.4329	2.4642	0.833114	2.95782	0.00309821	0.0155427
g16651	AT2G44130	424.438	2.41191	0.388145	6.21395	5.17e-10	1.65e-08
g16666	AT2G44230	10.4068	1.41923	0.518722	2.73602	0.00621878	0.0273299
g16668	AT2G44260	867.838	1.95848	0.274279	7.14049	9.3e-13	5.76e-11
g16682	AT2G44400	5.41074	3.6064	0.779951	4.62389	3.77e-06	4.88e-05
g16695	AT2G44480	14.1848	1.88788	0.613731	3.07607	0.00209746	0.0112657
g16696	AT2G44490	160.595	1.24294	0.275621	4.5096	6.49e-06	7.92e-05
g16704	AT2G44578	2.55064	1.94214	0.774942	2.50618	0.0122045	0.046653
g16727	AT2G44745	5.00209	3.11225	0.689039	4.5168	6.28e-06	7.68e-05
g16834	AT2G44890	15.6969	1.45028	0.436676	3.32118	0.00089638	0.00558778
g16750	AT2G44930	69.7418	3.13996	0.893438	3.51447	0.000440629	0.00306904
g16754	AT2G44990	53.6331	3.21005	0.67424	4.76099	1.93e-06	2.7e-05
g16766	AT2G45080	29.2968	1.17354	0.397139	2.95499	0.00312681	0.0156575
g16795	AT2G45170	500.696	2.23737	0.268777	8.32424	8.49e-17	1.56e-14
g16797	AT2G45190	292.226	1.24087	0.356649	3.47926	0.000502802	0.00343562
g16799	AT2G45210	116.06	1.92383	0.355663	5.40913	6.33e-08	1.28e-06
g16815	AT2G45340	16.7779	1.79174	0.404059	4.43435	9.24e-06	0.00010759
g16817	AT2G45360	54.0829	1.14366	0.288101	3.96963	7.2e-05	0.000643547
g16840	AT2G45570	147.94	2.80883	0.358637	7.83196	4.8e-15	5.24e-13
g16864	AT2G45760	28.5481	3.825	0.624387	6.12601	9.01e-10	2.71e-08
g16872	AT2G45850	162.082	1.00654	0.204251	4.92793	8.31e-07	1.29e-05
g16920	AT2G46310	134.806	1.09093	0.196836	5.54232	2.98e-08	6.48e-07
g20410	AT2G46410	2.66709	2.20017	0.644072	3.41603	0.000635408	0.00419507
g16932	AT2G46430	63.8753	1.24506	0.324767	3.8337	0.000126231	0.00104395
g16958	AT2G46640	1.88727	2.0523	0.744051	2.75828	0.00581071	0.0258598
g16960	AT2G46660	26.9544	1.12429	0.344049	3.26781	0.00108383	0.00653755
g16961	AT2G46680	618.668	1.6137	0.24652	6.54591	5.91e-11	2.37e-09
g16971	AT2G46750	76.9074	5.99482	1.02609	5.8424	5.15e-09	1.32e-07
g16982	AT2G46850	11.1111	1.55848	0.478009	3.26035	0.00111273	0.00668959
g17016	AT2G47180	21.3864	1.66303	0.434557	3.82695	0.00012974	0.00106974
g17018	AT2G47190	12.5705	3.51626	0.60108	5.84991	4.92e-09	1.27e-07
g17028	AT2G47270	16.0206	5.28694	0.865361	6.10952	9.99e-10	2.97e-08
g17056	AT2G47550	58.6638	1.93614	0.64657	2.99447	0.00274921	0.0140942
g17076	AT2G47770	117.586	1.39295	0.326029	4.27248	1.93e-05	0.000206166
g17081	AT2G47810	3.24125	4.13262	0.748384	5.52205	3.35e-08	7.2e-07
g8966	AT3G01220	4.9125	2.28079	0.57935	3.9368	8.26e-05	0.000722809
g8963	AT3G01250	1.04317	2.79135	1.06727	2.6154	0.0089123	0.0365658
g8959	AT3G01290	152.941	5.43277	0.688795	7.88735	3.09e-15	3.51e-13
g31109	AT3G01420	10.5341	2.02501	0.566239	3.57624	0.000348576	0.00251427
g8933	AT3G01490	90.5267	1.27266	0.477725	2.66401	0.00772161	0.0325342
g8924	AT3G01570	4483.75	2.29954	0.513148	4.48124	7.42e-06	8.89e-05
g9006	AT3G02150	34.7113	2.40449	0.492979	4.87747	1.07e-06	1.61e-05
g9040	AT3G02430	2.14288	1.68314	0.609091	2.76336	0.00572099	0.0255401
g9045	AT3G02480	255.877	4.4895	0.509749	8.80727	1.28e-18	3.28e-16
g9098	AT3G02940	19.0195	1.14682	0.425065	2.69798	0.00697612	0.0300029
g9117	AT3G03080	115.966	1.39127	0.46937	2.96412	0.00303552	0.0152815
g9146	AT3G03341	22.4077	2.82095	0.599611	4.70463	2.54e-06	3.45e-05
g9171	AT3G03530	114.382	3.03631	0.439857	6.90294	5.09e-12	2.65e-10
g9186	AT3G03660	21.9132	2.01323	0.420188	4.79126	1.66e-06	2.36e-05
g9200	AT3G03776	11.8192	1.47567	0.506962	2.91081	0.00360497	0.017579
g9233	AT3G04000	319.047	1.01492	0.298775	3.39692	0.000681486	0.00444037
g9239	AT3G04060	105.86	1.3742	0.303766	4.52389	6.07e-06	7.46e-05
g9242	AT3G04070	276.029	3.90012	0.53269	7.32154	2.45e-13	1.74e-11
g9275	AT3G04320	2.52233	3.5692	1.27693	2.79514	0.00518777	0.0236299
g9299	AT3G04570	18.8189	2.13058	0.426563	4.99475	5.89e-07	9.43e-06
g9322	AT3G04720	180.278	2.84479	0.471175	6.03765	1.56e-09	4.5e-08
g9376	AT3G05140	4.56478	3.12817	1.08959	2.87096	0.00409224	0.0195067
g9393	AT3G05260	20.5064	2.99862	0.623214	4.81154	1.5e-06	2.16e-05
g9406	AT3G05360	90.9981	1.02121	0.215586	4.73692	2.17e-06	2.99e-05
g9410	AT3G05390	30.7876	1.73153	0.436872	3.96346	7.39e-05	0.000658264
g9461	AT3G05727	11.2188	1.28699	0.471518	2.72946	0.00634384	0.0277547
g9478	AT3G05858	12.8824	1.18233	0.317638	3.72227	0.00019744	0.00154067
g9482	AT3G05880	901.696	1.13044	0.272038	4.15544	3.25e-05	0.000320984
g9483	AT3G05890	113.026	1.41686	0.383972	3.69001	0.000224243	0.00171894
g9497	AT3G05980	76.6416	1.32187	0.38546	3.42932	0.000605097	0.00402115
g9543	AT3G06370	4.47024	1.83541	0.658111	2.7889	0.00528871	0.0240018
g9550	AT3G06420	205.119	1.81181	0.272598	6.64646	3e-11	1.28e-09
g9561	AT3G06490	2.14172	3.75105	0.964297	3.88993	0.000100274	0.000858379
g9605	AT3G06868	57.3732	1.09572	0.289936	3.77916	0.000157356	0.00126393
g9646	AT3G07255	124.321	1.71332	0.322113	5.319	1.04e-07	2e-06
g9652	AT3G07310	247.453	1.0135	0.161491	6.27592	3.48e-10	1.15e-08
g9703	AT3G07730	57.2262	1.01353	0.238976	4.24113	2.22e-05	0.000231671
g9770	AT3G08860	521.674	2.08856	0.404317	5.16564	2.4e-07	4.24e-06
g9771	AT3G08870	17.1123	1.63968	0.49408	3.31865	0.000904546	0.00563227
g9790	AT3G09020	4.30706	5.04306	0.832215	6.0598	1.36e-09	3.96e-08
g9814	AT3G09220	5.40031	5.04036	0.939079	5.36734	7.99e-08	1.57e-06
g9818	AT3G09260	9.21939	1.65044	0.592431	2.78588	0.0053383	0.0241819
g9819	AT3G09270	7.93401	3.11013	0.712074	4.36771	1.26e-05	0.000141285
g9834	AT3G09390	4322.75	1.5491	0.252548	6.13388	8.58e-10	2.6e-08
g9900	AT3G10020	920.926	1.44059	0.239109	6.02484	1.69e-09	4.81e-08
g9934	AT3G10340	722.41	1.19266	0.367722	3.24339	0.00118117	0.00702389
g9948	AT3G10450	262.357	1.83942	0.338972	5.42647	5.75e-08	1.17e-06
g9961	AT3G10560	7.79275	3.57121	0.919893	3.8822	0.000103516	0.000882496
g9979	AT3G10740	2903.04	1.27101	0.235326	5.40105	6.63e-08	1.33e-06
g9988	AT3G10815	21.5601	1.40477	0.368139	3.81586	0.000135707	0.00111357
g10041	AT3G11340	67.4295	3.9217	0.701993	5.58653	2.32e-08	5.15e-07
g10058	AT3G11480	166.861	2.0922	0.433297	4.82856	1.38e-06	2e-05
g10068	AT3G11580	22.4276	1.99259	0.401515	4.96267	6.95e-07	1.09e-05
g10094	AT3G11840	15.6237	2.13768	0.547638	3.90345	9.48e-05	0.00081737
g10101	AT3G11930	398.235	1.84282	0.289916	6.35638	2.07e-10	7.21e-09
g10119	AT3G12090	18.9926	1.28285	0.312802	4.10115	4.11e-05	0.00039684
g10159	AT3G12500	313.368	2.2771	0.623626	3.65138	0.000260836	0.00195777
g10179	AT3G12700	48.3172	1.48322	0.407637	3.63859	0.000274135	0.00204581
g10182	AT3G12730	22.2438	1.35366	0.288917	4.68531	2.8e-06	3.73e-05
g10184	AT3G12750	13.8479	1.46422	0.313017	4.67775	2.9e-06	3.87e-05
g10192	AT3G12830	106.246	1.32748	0.227475	5.83571	5.36e-09	1.37e-07
g10198	AT3G12910	4.13219	3.4221	0.850581	4.02325	5.74e-05	0.000530324
g10207	AT3G12960	18.8421	4.03577	0.729351	5.53337	3.14e-08	6.79e-07
g10211	AT3G12977	22.2904	1.71394	0.560528	3.05772	0.00223026	0.0118603
g10306	AT3G13672	44.0081	1.62729	0.314434	5.17528	2.28e-07	4.04e-06
g10318	AT3G13750	2116.09	1.16929	0.194015	6.02682	1.67e-09	4.77e-08
g10325	AT3G13790	74.3508	2.08732	0.491123	4.25008	2.14e-05	0.00022397
g10330	AT3G13810	93.1623	1.05545	0.28632	3.68628	0.000227555	0.00174141
g10343	AT3G13898	7.16794	1.16834	0.36866	3.16916	0.00152879	0.0086943
g10350	AT3G13960	251.103	1.37056	0.278565	4.92007	8.65e-07	1.33e-05
g10357	AT3G14020	270.947	1.16938	0.241498	4.84218	1.28e-06	1.89e-05
g10385	AT3G14225	13.5409	3.89743	0.816816	4.77149	1.83e-06	2.58e-05
g10389	AT3G14260	2.78554	2.37957	0.951862	2.49991	0.0124225	0.0473013
g10392	AT3G14280	620.597	1.45287	0.190388	7.6311	2.33e-14	2.08e-12
g10400	AT3G14362	10.941	1.68124	0.475544	3.5354	0.000407162	0.00287027
g10410	AT3G14440	345.642	1.62638	0.361627	4.49741	6.88e-06	8.32e-05
g10429	AT3G14620	75.9824	2.97508	0.497185	5.98386	2.18e-09	6.05e-08
g10443	AT3G14770	57.6336	1.43446	0.277743	5.16471	2.41e-07	4.25e-06
g10447	AT3G14810	177.578	1.69441	0.345764	4.90049	9.56e-07	1.45e-05
g10456	AT3G14880	7.08204	2.99108	0.663814	4.50591	6.61e-06	8.04e-05
g10470	AT3G14990	1871.94	1.06729	0.201171	5.30541	1.12e-07	2.14e-06
g10496	AT3G15240	28.4195	1.47593	0.537409	2.74639	0.00602551	0.0266216
g10511	AT3G15356	34.9101	2.87377	0.502547	5.71841	1.08e-08	2.56e-07
g10533	AT3G15450	1298.14	3.82542	0.453871	8.42844	3.5e-17	7.32e-15
g10541	AT3G15500	307.099	3.77077	0.431957	8.72951	2.56e-18	6.19e-16
g10558	AT3G15630	641.113	1.26546	0.189801	6.66726	2.61e-11	1.14e-09
g10562	AT3G15670	244.396	5.33928	0.670959	7.95768	1.75e-15	2.16e-13
g10563	AT3G15680	116.933	1.01667	0.331729	3.06477	0.00217839	0.0116252
g10570	AT3G15760	85.9843	1.84402	0.255466	7.21825	5.27e-13	3.46e-11
g10576	AT3G15820	458.701	1.13084	0.237729	4.75683	1.97e-06	2.74e-05
g10581	AT3G15870	2.97297	2.25222	0.75257	2.9927	0.00276519	0.014147
g10596	AT3G16040	17.093	1.0715	0.398143	2.69126	0.00711834	0.0304995
g10613	AT3G16180	503.38	1.25966	0.250211	5.03441	4.79e-07	7.86e-06
g10628	AT3G16280	122.34	1.21411	0.273869	4.43317	9.29e-06	0.000108133
g10638	AT3G16400	172.549	2.98384	0.616915	4.83672	1.32e-06	1.93e-05
g10651	AT3G16490	32.0676	1.0373	0.37987	2.73068	0.00632029	0.0276826
g10655	AT3G16530	10.4962	2.88152	1.05544	2.73015	0.00633049	0.0277102
g10726	AT3G17060	8.09029	1.43765	0.510198	2.81782	0.0048351	0.0222906
g10741	AT3G17130	20.1695	1.2281	0.486803	2.52278	0.0116431	0.0450543
g10792	AT3G17510	126.319	1.41454	0.237904	5.94586	2.75e-09	7.48e-08
g10793	AT3G17520	190.103	3.75452	0.511694	7.33743	2.18e-13	1.57e-11
g10799	AT3G17580	12.1074	3.45687	0.542903	6.36738	1.92e-10	6.79e-09
g10812	AT3G17690	3.50051	1.568	0.617073	2.54102	0.0110528	0.0432598
g10870	AT3G18180	338.386	1.75491	0.551043	3.18471	0.00144899	0.00833023
g10917	AT3G18570	254.583	1.57194	0.310112	5.06894	4e-07	6.68e-06
g10934	AT3G18715	3.12343	1.36836	0.499773	2.73795	0.00618229	0.0272044
g10963	AT3G18950	115.132	1.35327	0.363957	3.7182	0.000200645	0.00156212
g10993	AT3G19270	7.4864	4.32752	0.714201	6.05925	1.37e-09	3.97e-08
g11006	AT3G19390	319.509	2.58714	0.373605	6.9248	4.37e-12	2.3e-10
g11019	AT3G19500	155.606	1.17196	0.257399	4.55307	5.29e-06	6.59e-05
g3252	AT3G19515	38.7647	2.61662	0.753835	3.47108	0.000518376	0.00352532
g11030	AT3G19580	269.44	1.0946	0.297663	3.67733	0.000235692	0.00179514
g11035	AT3G19615	11.8421	2.99225	0.689971	4.33678	1.45e-05	0.000159931
g11040	AT3G19660	73.3135	1.35248	0.211488	6.39507	1.6e-10	5.76e-09
g11067	AT3G19920	14.1595	5.08433	0.684257	7.43044	1.08e-13	8.16e-12
g11116	AT3G20340	367.417	1.54045	0.248742	6.19298	5.9e-10	1.84e-08
g11184	AT3G20880	6.60096	1.71094	0.452138	3.7841	0.000154264	0.00124238
g11208	AT3G21090	524.097	1.37307	0.251045	5.46941	4.52e-08	9.42e-07
g11225	AT3G21180	43.2273	1.91583	0.458702	4.17662	2.96e-05	0.000295629
g11234	AT3G21240	597.98	1.70772	0.641172	2.66344	0.00773469	0.0325843
g11241	AT3G21305	9.34189	3.27953	0.662168	4.95272	7.32e-07	1.14e-05
g11245	AT3G21330	3.5387	1.381	0.529125	2.60996	0.00905518	0.0370022
g11250	AT3G21370	110.04	3.94948	0.559373	7.06055	1.66e-12	9.68e-11
g11259	AT3G21420	927.439	1.38737	0.211852	6.54878	5.8e-11	2.32e-09
g11262	AT3G21460	2.06606	3.75276	1.09659	3.42221	0.000621152	0.00410988
g11271	AT3G21520	181.925	4.32146	0.68857	6.27599	3.47e-10	1.15e-08
g11273	AT3G21550	158.069	2.25942	0.376395	6.0028	1.94e-09	5.45e-08
g11278	AT3G21600	78.3043	1.16774	0.220906	5.28613	1.25e-07	2.35e-06
g11291	AT3G21710	501.259	1.09048	0.28621	3.81006	0.000138935	0.00113563
g11292	AT3G21720	141.149	4.20606	0.747432	5.62735	1.83e-08	4.16e-07
g11311	AT3G21850	437.391	1.89967	0.423157	4.48929	7.15e-06	8.6e-05
g11343	AT3G22060	18.2953	2.3897	0.76063	3.14174	0.00167947	0.00939885
g11350	AT3G22120	1360.54	1.2213	0.336975	3.62431	0.000289737	0.00214469
g11384	AT3G22400	126.891	3.12818	0.456242	6.8564	7.06e-12	3.53e-10
g11387	AT3G22420	162.971	1.08214	0.281855	3.83935	0.000123361	0.00102455
g11398	AT3G22490	15.6927	4.33959	0.832323	5.21383	1.85e-07	3.36e-06
g11399	AT3G22500	17.8831	1.56192	0.572458	2.72845	0.00636334	0.0278177
g11403	AT3G22540	70.5554	1.42261	0.377154	3.77195	0.000161975	0.00129609
g11406	AT3G22560	16.8498	2.02047	0.507999	3.97731	6.97e-05	0.000625371
g11408	AT3G22600	81.9703	2.08334	0.383255	5.4359	5.45e-08	1.12e-06
g11409	AT3G22620	15.1576	1.44131	0.510567	2.82295	0.00475834	0.0220118
g11412	AT3G22640	280.862	4.52427	0.835869	5.41265	6.21e-08	1.26e-06
g11428	AT3G22740	213.142	2.20094	0.4449	4.94703	7.54e-07	1.17e-05
g11433	AT3G22800	50.4181	1.36976	0.361338	3.79081	0.000150156	0.00121394
g11450	AT3G22930	11.658	1.6274	0.400278	4.06568	4.79e-05	0.000453339
g11467	AT3G23030	41.6516	1.0018	0.284819	3.51733	0.000435911	0.00304183
g11482	AT3G23130	8.85344	1.19345	0.342286	3.48669	0.000489032	0.0033541
g11490	AT3G23175	19.0193	3.62846	0.532299	6.81658	9.32e-12	4.45e-10
g11491	AT3G23180	7.35188	3.42822	0.618101	5.54637	2.92e-08	6.35e-07
g11499	AT3G23240	2.7603	3.48384	1.0058	3.46376	0.00053268	0.00360914
g11507	AT3G23290	14.1828	1.55761	0.394202	3.95129	7.77e-05	0.000687067
g11581	AT3G23880	1.23922	3.48658	1.14301	3.05036	0.0022857	0.0121058
g11593	AT3G24240	39.1729	1.48185	0.2198	6.74182	1.56e-11	7.16e-10
g11677	AT3G24450	24.7182	1.0427	0.32688	3.18987	0.00142339	0.00822301
g11720	AT3G24650	743.971	1.59444	0.332336	4.79766	1.61e-06	2.3e-05
g11813	AT3G25490	3.96837	5.4375	1.19903	4.5349	5.76e-06	7.12e-05
g17442	AT3G25590	41.6921	1.01109	0.260455	3.88203	0.000103589	0.000882568
g17443	AT3G25597	29.6219	1.42438	0.389353	3.65832	0.000253874	0.00191357
g17444	AT3G25600	64.5448	1.29672	0.29411	4.40896	1.04e-05	0.00011948
g17459	AT3G25717	12.4224	1.66307	0.427289	3.89215	9.94e-05	0.000852363
g17461	AT3G25730	12.7736	2.2965	0.382921	5.99732	2.01e-09	5.63e-08
g17466	AT3G25770	26.0273	2.03707	0.6942	2.93441	0.00334182	0.0165016
g17477	AT3G25870	96.8904	2.48792	0.607461	4.0956	4.21e-05	0.000405025
g17484	AT3G25882	164.902	1.16406	0.355456	3.27485	0.00105717	0.00641335
g17493	AT3G25950	44.4285	2.53222	0.440904	5.74323	9.29e-09	2.24e-07
g17518	AT3G26140	18.5156	3.36156	0.639662	5.25521	1.48e-07	2.73e-06
g17522	AT3G26180	431.735	1.07582	0.346289	3.10672	0.00189173	0.010329
g17526	AT3G26210	58.6308	2.49374	0.53546	4.65719	3.21e-06	4.24e-05
g17527	AT3G26220	90.9974	3.29277	0.445537	7.39057	1.46e-13	1.07e-11
g17528	AT3G26230	118.75	1.95976	0.353392	5.54556	2.93e-08	6.37e-07
g17536	AT3G26330	17.2241	2.23229	0.475862	4.69105	2.72e-06	3.64e-05
g17579	AT3G26740	546.451	3.14295	0.338679	9.28002	1.69e-20	6.92e-18
g17582	AT3G26760	22.7234	1.10354	0.396616	2.78239	0.00539608	0.024396
g17591	AT3G26790	472.548	2.08544	0.467252	4.4632	8.07e-06	9.57e-05
g17607	AT3G26932	108.518	1.00838	0.243681	4.13811	3.5e-05	0.000343228
g17606	AT3G26934	20.5186	2.09191	0.619959	3.37428	0.000740092	0.00476774
g17613	AT3G26960	44.4882	1.21448	0.489074	2.48323	0.0130196	0.0490677
g17631	AT3G27170	32.3246	1.82156	0.335228	5.4338	5.52e-08	1.13e-06
g17730	AT3G27660	1388.48	4.19356	0.629184	6.66507	2.65e-11	1.15e-09
g17770	AT3G28007	3136.51	1.0266	0.168015	6.11016	9.95e-10	2.96e-08
g17778	AT3G28070	100.213	1.22436	0.34541	3.54466	0.000393123	0.00279434
g17803	AT3G28270	25.2219	1.61687	0.613706	2.63461	0.0084235	0.0349269
g17831	AT3G28510	7.51933	3.23073	0.734573	4.39811	1.09e-05	0.000124827
g17863	AT3G28740	98.4489	2.59711	0.39049	6.6509	2.91e-11	1.25e-09
g12107	AT3G28918	251.199	5.57862	1.66328	3.35399	0.000796544	0.0050529
g17928	AT3G29035	27.6465	2.98663	0.437531	6.82609	8.73e-12	4.21e-10
g17978	AT3G29300	34.5068	1.38889	0.34376	4.04031	5.34e-05	0.000497902
g18070	AT3G30180	240.141	1.20954	0.257478	4.69765	2.63e-06	3.54e-05
g18079	AT3G30290	75.193	3.73274	0.86062	4.33726	1.44e-05	0.000159644
g18086	AT3G30340	31.1496	2.47331	0.754128	3.27969	0.00103919	0.00632531
g18087	AT3G30350	18.5471	1.58871	0.397364	3.99813	6.38e-05	0.000581428
g18098	AT3G30460	5.67347	1.47592	0.557094	2.64932	0.00806542	0.033718
g30352	AT3G32960	9.70095	1.71127	0.61041	2.80348	0.00505538	0.0230845
g18130	AT3G32980	9.06699	2.88598	0.870726	3.31446	0.000918216	0.00570311
g18242	AT3G43120	4.4122	1.45434	0.573952	2.53391	0.0112798	0.0438906
g18322	AT3G43860	20.6924	1.30154	0.456804	2.84923	0.0043825	0.0205997
g18378	AT3G44290	112.08	1.52623	0.405457	3.76422	0.000167068	0.00133216
g18382	AT3G44320	73.1873	1.27894	0.24151	5.2956	1.19e-07	2.24e-06
g18387	AT3G44350	15.9281	3.27248	0.828481	3.94998	7.82e-05	0.000690186
g18393	AT3G44460	306.032	1.67001	0.476487	3.50484	0.000456877	0.00316289
g18468	AT3G44830	287.403	1.13251	0.456795	2.47926	0.0131657	0.0495111
g18471	AT3G44870	11.8077	2.02857	0.691562	2.93332	0.00335362	0.016554
g18508	AT3G45140	684.001	1.353	0.424205	3.18949	0.00142525	0.0082303
g18528	AT3G45290	16.6076	2.45408	0.778476	3.15241	0.00161928	0.00913037
g18529	AT3G45300	819.027	1.19526	0.237952	5.0231	5.08e-07	8.28e-06
g18576	AT3G45730	6.24236	2.32717	0.566159	4.11045	3.95e-05	0.000382801
g18598	AT3G45960	25.6138	2.03414	0.632774	3.21464	0.00130607	0.00765516
g18609	AT3G46080	68.0553	2.22889	0.382435	5.82816	5.6e-09	1.43e-07
g18633	AT3G46260	8.06496	2.04827	0.629763	3.25245	0.00114413	0.00684377
g18670	AT3G46670	18.5165	1.39507	0.397944	3.50569	0.000455418	0.00315598
g18672	AT3G46690	18.1382	2.23378	0.399164	5.59615	2.19e-08	4.89e-07
g18696	AT3G46890	68.3178	1.19873	0.403815	2.96851	0.00299244	0.0150896
g18734	AT3G47340	416.829	5.48445	0.646391	8.48473	2.16e-17	4.73e-15
g18757	AT3G47510	17.4702	1.61623	0.513766	3.14584	0.00165609	0.0092946
g18819	AT3G48020	6.73176	1.84674	0.541503	3.4104	0.000648688	0.00426628
g18863	AT3G48340	276.085	2.87983	0.52283	5.50817	3.63e-08	7.73e-07
g18866	AT3G48360	10.8494	2.63349	0.678681	3.8803	0.000104328	0.000887207
g18873	AT3G48450	4.43193	1.55548	0.557321	2.79099	0.00525465	0.023867
g18357	AT3G48640	4.50271	4.18311	1.25706	3.32769	0.000875701	0.00548134
g18909	AT3G48740	903.812	2.0561	0.360196	5.70827	1.14e-08	2.7e-07
g18921	AT3G48850	28.377	1.79869	0.366349	4.90977	9.12e-07	1.4e-05
g18928	AT3G48920	11.1467	3.32457	0.615881	5.39807	6.74e-08	1.34e-06
g18951	AT3G49120	93.715	4.87886	0.648714	7.52081	5.44e-14	4.39e-12
g19037	AT3G49790	88.7686	2.43241	0.284337	8.55469	1.18e-17	2.65e-15
g19054	AT3G49940	34.3502	1.08608	0.392422	2.76764	0.00564645	0.0252705
g19086	AT3G50260	13.9799	2.77153	0.610114	4.54264	5.56e-06	6.89e-05
g19147	AT3G50760	8.84176	1.55834	0.344116	4.52852	5.94e-06	7.31e-05
g19151	AT3G50800	20.5016	3.08147	0.49955	6.16849	6.89e-10	2.12e-08
g19158	AT3G50840	47.2737	1.06817	0.349832	3.05339	0.00226271	0.0120058
g19161	AT3G50870	30.1159	1.04376	0.311034	3.35577	0.000791433	0.00502747
g19164	AT3G50890	27.4117	1.39887	0.449973	3.10878	0.00187864	0.010274
g19181	AT3G50970	259.171	1.47115	0.390296	3.76931	0.000163701	0.00130875
g19214	AT3G51325	33.3359	2.19308	0.667904	3.28352	0.00102518	0.00626368
g19226	AT3G51440	93.6275	2.04533	0.356408	5.73872	9.54e-09	2.29e-07
g19236	AT3G51540	49.1245	1.32285	0.428384	3.08799	0.00201512	0.0108962
g19242	AT3G51600	45.9722	2.04166	0.526526	3.87761	0.000105489	0.000895416
g19248	AT3G51660	37.7698	2.42223	0.449207	5.39224	6.96e-08	1.38e-06
g19280	AT3G51810	10.22	4.08666	0.790378	5.17051	2.33e-07	4.14e-06
g19294	AT3G51910	2.13392	3.95601	1.25619	3.14921	0.00163711	0.00921456
g19358	AT3G52450	4.91147	1.01662	0.371364	2.73753	0.00619017	0.027226
g19362	AT3G52480	52.2651	1.21582	0.237357	5.12234	3.02e-07	5.2e-06
g19405	AT3G52800	890.885	1.2365	0.232427	5.31996	1.04e-07	2e-06
g19407	AT3G52820	281.373	2.68045	0.430453	6.22704	4.75e-10	1.53e-08
g19432	AT3G53040	112.503	3.34775	0.577246	5.79953	6.65e-09	1.66e-07
g19447	AT3G53150	2.36025	4.71112	1.38892	3.39194	0.000694001	0.00450903
g19448	AT3G53160	37.4643	1.75546	0.490481	3.57906	0.000344834	0.00249122
g19456	AT3G53235	11.9101	1.00338	0.371683	2.69956	0.00694305	0.0299077
g19458	AT3G53250	1.97741	2.80348	1.07556	2.60654	0.00914611	0.0373125
g19461	AT3G53280	4.48474	1.6532	0.593537	2.78534	0.00534716	0.0242108
g19467	AT3G53340	1.76695	1.86437	0.72563	2.56931	0.0101902	0.0406034
g19508	AT3G53720	16.859	1.39485	0.378063	3.68946	0.000224729	0.00172122
g19536	AT3G53960	34.6996	1.92259	0.507959	3.78493	0.000153752	0.00123898
g19546	AT3G54040	24.1364	2.08609	0.740544	2.81697	0.00484789	0.0223322
g19572	AT3G54260	106.052	1.12122	0.288566	3.88549	0.000102125	0.000871859
g19586	AT3G54420	3.98392	2.11943	0.777913	2.7245	0.00643982	0.0280982
g19624	AT3G54800	20.0371	1.33318	0.486353	2.74119	0.0061218	0.0269904
g19640	AT3G54940	1368.26	1.7078	0.311809	5.47707	4.32e-08	9.08e-07
g19645	AT3G54990	5.27247	1.30528	0.479565	2.7218	0.00649281	0.0282843
g19657	AT3G55100	2.85129	3.93077	0.849818	4.62543	3.74e-06	4.85e-05
g19737	AT3G55740	260.937	1.4767	0.270206	5.4651	4.63e-08	9.64e-07
g19746	AT3G55840	22.4427	1.28514	0.303722	4.23129	2.32e-05	0.000240947
g19768	AT3G55970	13.3904	4.2495	0.914304	4.6478	3.35e-06	4.42e-05
g19797	AT3G56230	10.1863	2.31471	0.792222	2.9218	0.00348016	0.0170769
g19808	AT3G56350	102.269	4.88834	0.722222	6.76848	1.3e-11	6.07e-10
g19809	AT3G56360	607.35	1.07591	0.253021	4.25227	2.12e-05	0.00022222
g19813	AT3G56400	53.4657	3.435	0.541936	6.33839	2.32e-10	7.99e-09
g19815	AT3G56420	7.77908	3.37661	1.1398	2.96245	0.00305205	0.0153484
g19833	AT3G56620	107.943	2.55865	0.4212	6.07467	1.24e-09	3.64e-08
g19834	AT3G56630	168.566	1.2723	0.295908	4.29965	1.71e-05	0.00018489
g19841	AT3G56710	80.9516	1.63223	0.334281	4.88281	1.05e-06	1.57e-05
g19894	AT3G56880	648.877	1.27602	0.252312	5.05732	4.25e-07	7.04e-06
g19891	AT3G56891	45.2858	2.03738	0.403064	5.05474	4.31e-07	7.13e-06
g19955	AT3G57510	52.2424	1.84282	0.310829	5.92874	3.05e-09	8.21e-08
g19956	AT3G57520	1604.9	1.41347	0.259107	5.45515	4.89e-08	1.02e-06
g19960	AT3G57540	148.914	1.19915	0.29275	4.09617	4.2e-05	0.000404181
g20055	AT3G58450	33.1349	5.13983	0.623431	8.24442	1.66e-16	2.82e-14
g20082	AT3G58710	41.5468	1.08975	0.232414	4.68882	2.75e-06	3.68e-05
g20085	AT3G58740	1108.43	2.229	0.647504	3.44244	0.000576483	0.00385628
g20098	AT3G58850	24.3314	1.58804	0.378819	4.19208	2.76e-05	0.000278196
g20127	AT3G59060	44.7517	1.32692	0.405934	3.26882	0.00107999	0.00651995
g20154	AT3G59270	4.21563	1.49919	0.567734	2.64065	0.00827462	0.0343935
g20173	AT3G59480	296.961	1.15571	0.249288	4.63604	3.55e-06	4.64e-05
g20197	AT3G59690	290.426	1.15916	0.40125	2.88888	0.00386616	0.0186336
g20198	AT3G59700	12.0199	2.05178	0.379613	5.40492	6.48e-08	1.3e-06
g20218	AT3G59900	36.5749	1.16081	0.292657	3.96645	7.3e-05	0.000651347
g20224	AT3G59940	345.146	2.70292	0.361904	7.46861	8.1e-14	6.28e-12
g20248	AT3G60140	1191.98	2.60844	0.427524	6.10126	1.05e-09	3.12e-08
g20306	AT3G60670	15.4471	1.1842	0.364675	3.24728	0.00116514	0.00694972
g20308	AT3G60690	134.55	1.51927	0.217298	6.99165	2.72e-12	1.51e-10
g20310	AT3G60720	11.5838	1.77869	0.45654	3.89602	9.78e-05	0.000839938
g20311	AT3G60730	41.5066	4.59652	0.658203	6.98343	2.88e-12	1.59e-10
g20325	AT3G60870	20.0155	1.11426	0.332014	3.35605	0.000790635	0.00502474
g20251	AT3G60966	19.7107	1.20425	0.374127	3.21882	0.00128717	0.00755895
g20350	AT3G61190	53.9005	1.82209	0.431412	4.22355	2.4e-05	0.000247732
g20353	AT3G61210	15.2105	1.71349	0.533702	3.21057	0.00132474	0.00775294
g20359	AT3G61270	21.4676	1.49501	0.424219	3.52414	0.000424861	0.00298045
g20413	AT3G61680	77.8535	1.58121	0.44037	3.59063	0.000329877	0.00239836
g20432	AT3G61830	287.855	1.03958	0.286985	3.62241	0.000291874	0.00215934
g20438	AT3G61890	442.816	1.5321	0.286963	5.33901	9.35e-08	1.82e-06
g20443	AT3G61930	48.0983	1.82181	0.581735	3.13169	0.00173802	0.00964561
g20467	AT3G62100	41.7534	1.16364	0.420685	2.76607	0.00567367	0.0253702
g20473	AT3G62150	66.7463	2.17502	0.462478	4.70297	2.56e-06	3.47e-05
g20474	AT3G62170	48.5695	1.09967	0.433171	2.53865	0.0111283	0.0434616
g20475	AT3G62180	9.58271	1.56877	0.579537	2.70694	0.00679061	0.0294038
g20498	AT3G62410	26.7335	1.62101	0.388006	4.17778	2.94e-05	0.000294428
g20506	AT3G62550	134.455	3.70513	0.45266	8.18523	2.72e-16	4.38e-14
g20559	AT3G63010	59.32	1.10822	0.235658	4.70267	2.57e-06	3.47e-05
g20562	AT3G63040	1123.06	2.83957	0.587068	4.83686	1.32e-06	1.93e-05
g20563	AT3G63050	8.41377	1.72964	0.534693	3.23482	0.00121719	0.00720991
g20613	AT3G63300	107.223	1.02918	0.316942	3.24721	0.00116542	0.00694987
g25083	AT4G00200	124.853	1.0004	0.202334	4.94432	7.64e-07	1.19e-05
g25082	AT4G00210	162.113	1.3791	0.318442	4.33076	1.49e-05	0.000163705
g25073	AT4G00305	45.9123	1.13703	0.327442	3.47245	0.000515728	0.00350993
g25053	AT4G00480	30.9572	1.432	0.45761	3.1293	0.00175223	0.00970679
g25021	AT4G00780	71.9298	1.48215	0.370687	3.99838	6.38e-05	0.000581015
g25013	AT4G00870	5.72989	3.18807	0.654397	4.87176	1.11e-06	1.65e-05
g25009	AT4G00880	26.5951	1.68561	0.296627	5.6826	1.33e-08	3.1e-07
g25002	AT4G00940	53.5097	2.26075	0.777726	2.90687	0.00365064	0.0177643
g24956	AT4G01450	107.721	2.61135	0.333269	7.83558	4.67e-15	5.11e-13
g24955	AT4G01460	147.57	1.95653	0.61356	3.18881	0.00142858	0.00824429
g24942	AT4G01600	28.9846	1.56427	0.370096	4.22667	2.37e-05	0.000245199
g24921	AT4G01870	600.701	2.44616	0.408696	5.98528	2.16e-09	6.01e-08
g24912	AT4G01950	3.91084	2.67175	0.816217	3.27333	0.00106289	0.00643958
g24909	AT4G01970	35.0628	2.1904	0.472747	4.63334	3.6e-06	4.7e-05
g24849	AT4G02380	286.784	2.51629	0.364574	6.90199	5.13e-12	2.66e-10
g24845	AT4G02410	15.4879	1.36684	0.432745	3.15853	0.00158569	0.00895646
g24831	AT4G02520	373.921	2.12156	0.409985	5.17473	2.28e-07	4.05e-06
g24568	AT4G04025	3.89167	1.80236	0.714777	2.52157	0.0116831	0.0451775
g24583	AT4G04460	6225.64	1.03411	0.281772	3.67002	0.000242527	0.00184004
g24586	AT4G04490	84.0413	1.91767	0.474035	4.04543	5.22e-05	0.000488306
g24587	AT4G04500	6.44882	2.0431	0.784255	2.60515	0.00918339	0.0374423
g24593	AT4G04605	25.2882	1.46345	0.471593	3.1032	0.0019144	0.0104299
g24596	AT4G04630	10.5789	2.0196	0.523577	3.85731	0.000114641	0.000961175
g24619	AT4G04840	122.501	3.99898	0.687677	5.8152	6.06e-09	1.53e-07
g24654	AT4G05100	1.8907	2.86352	0.768979	3.72379	0.000196256	0.00153318
g24656	AT4G05120	156.529	1.1101	0.287341	3.86336	0.000111836	0.000940002
g23796	AT4G06744	69.7322	1.81308	0.514005	3.52736	0.000419729	0.00294823
g23915	AT4G08290	65.9811	3.68536	0.59183	6.22706	4.75e-10	1.53e-08
g23916	AT4G08300	22.4908	1.81411	0.453668	3.99878	6.37e-05	0.000580227
g24089	AT4G08950	136.584	1.11132	0.417536	2.66161	0.00777671	0.032711
g24140	AT4G09460	119.485	1.11135	0.297448	3.73627	0.00018677	0.00146872
g24159	AT4G09600	5.53863	5.54092	1.52316	3.63779	0.000274992	0.00205052
g24205	AT4G09930	2.57166	1.62692	0.650225	2.50209	0.0123463	0.0470242
g24224	AT4G10020	152.52	1.95362	0.51273	3.81024	0.000138834	0.00113538
g24344	AT4G11040	3.93339	2.80197	0.591002	4.74105	2.13e-06	2.94e-05
g24382	AT4G11310	54.9443	3.89092	0.874947	4.44703	8.71e-06	0.00010217
g24441	AT4G11650	92.3247	3.61271	0.60786	5.94332	2.79e-09	7.57e-08
g24442	AT4G11655	5.12309	2.68438	0.790788	3.39456	0.000687382	0.00447239
g24469	AT4G11900	5.7155	2.38706	0.650474	3.66972	0.000242817	0.0018407
g24470	AT4G11910	177.342	2.49703	0.344384	7.25071	4.15e-13	2.77e-11
g24491	AT4G12050	14.0727	1.1575	0.334451	3.46091	0.000538352	0.00364126
g24531	AT4G12450	74.2044	1.07109	0.3807	2.81347	0.00490103	0.0225301
g24540	AT4G12540	162.702	1.05904	0.415531	2.54865	0.010814	0.0425071
g28335	AT4G13210	10.586	1.61874	0.54389	2.97622	0.00291828	0.0147919
g28326	AT4G13235	21.3353	1.67458	0.601559	2.78372	0.00537387	0.0243157
g28324	AT4G13250	2730.35	1.09655	0.156703	6.99761	2.6e-12	1.46e-10
g28201	AT4G13660	88.9407	2.13059	0.64824	3.28673	0.00101357	0.0062025
g28143	AT4G14020	157.542	2.07527	0.507775	4.08699	4.37e-05	0.000418301
g28104	AT4G14270	1057.79	1.12841	0.216449	5.21329	1.86e-07	3.37e-06
g28052	AT4G14630	8.18168	2.99809	1.04226	2.87653	0.0040208	0.0192433
g28032	AT4G14770	323.291	1.23734	0.288252	4.29258	1.77e-05	0.000190431
g28005	AT4G14920	239.717	4.63634	0.48523	9.55492	1.24e-21	6.27e-19
g28004	AT4G14930	2383.7	1.66763	0.287983	5.79071	7.01e-09	1.74e-07
g27976	AT4G15120	3.24288	1.65583	0.576587	2.87178	0.00408166	0.0194835
g27963	AT4G15233	8.95113	2.46888	0.520752	4.74099	2.13e-06	2.94e-05
g27944	AT4G15396	17.5967	1.38884	0.54648	2.54144	0.0110398	0.0432148
g27932	AT4G15430	7.62465	1.17643	0.402214	2.92489	0.00344573	0.0169384
g27922	AT4G15490	82.2203	1.63117	0.440768	3.70074	0.000214973	0.00165764
g27918	AT4G15530	356.841	3.67363	0.460524	7.97707	1.5e-15	1.86e-13
g27906	AT4G15610	667.063	3.66583	0.444542	8.24629	1.63e-16	2.79e-14
g27905	AT4G15620	829.962	1.27424	0.400743	3.17969	0.00147434	0.00844782
g27904	AT4G15630	512.266	1.38152	0.444731	3.10641	0.00189376	0.010338
g27883	AT4G15760	40.2945	3.05254	0.683407	4.46666	7.95e-06	9.44e-05
g27882	AT4G15765	1.98896	3.18183	0.80485	3.95332	7.71e-05	0.00068237
g27846	AT4G15990	1.22017	3.1866	1.22176	2.60821	0.00910168	0.0371701
g27839	AT4G16040	150.025	1.78707	0.411083	4.34723	1.38e-05	0.000153307
g27826	AT4G16130	1593.58	1.36182	0.206111	6.60722	3.92e-11	1.63e-09
g27818	AT4G16160	205.744	2.70006	0.536953	5.02849	4.94e-07	8.07e-06
g27802	AT4G16260	51.7593	5.32549	0.72955	7.29969	2.88e-13	2.01e-11
g27735	AT4G16640	68.6788	2.19725	0.404077	5.43769	5.4e-08	1.11e-06
g27725	AT4G16730	4.60463	2.57096	0.803257	3.20067	0.00137108	0.00798659
g27723	AT4G16740	9.98202	3.0819	0.773378	3.98499	6.75e-05	0.000609295
g27701	AT4G16990	7.55271	2.91894	1.11649	2.6144	0.00893853	0.0366329
g27677	AT4G17220	27.7529	2.61558	0.655829	3.98821	6.66e-05	0.000602656
g27674	AT4G17245	13.7402	4.04922	0.85428	4.73992	2.14e-06	2.95e-05
g27673	AT4G17250	10.1466	1.91529	0.474682	4.03489	5.46e-05	0.000508323
g27666	AT4G17340	195.79	3.23583	0.50061	6.46377	1.02e-10	3.85e-09
g27654	AT4G17460	91.6907	1.27354	0.255505	4.98441	6.22e-07	9.88e-06
g27648	AT4G17500	227.468	1.65488	0.336371	4.91981	8.66e-07	1.34e-05
g27597	AT4G17900	201.476	1.05711	0.17892	5.90826	3.46e-09	9.19e-08
g27593	AT4G17920	12.8113	1.86858	0.524229	3.56443	0.000364653	0.00261506
g27571	AT4G18170	13.951	1.90673	0.473377	4.02793	5.63e-05	0.000520938
g27568	AT4G18195	4.64728	1.52968	0.416072	3.67649	0.00023647	0.00179906
g27547	AT4G18320	948.792	1.27888	0.350892	3.64467	0.00026774	0.00200464
g27543	AT4G18350	26.4316	1.66588	0.419792	3.96834	7.24e-05	0.000646827
g27532	AT4G18425	359.572	1.95299	0.357013	5.47037	4.49e-08	9.37e-07
g27517	AT4G18550	11.5551	2.90813	0.622088	4.6748	2.94e-06	3.92e-05
g27503	AT4G18650	24.2746	3.21914	0.775122	4.15308	3.28e-05	0.000323959
g27484	AT4G18860	272.161	1.23568	0.475605	2.59812	0.0093737	0.0380538
g27479	AT4G18920	22.3387	3.96111	0.568219	6.97111	3.14e-12	1.71e-10
g27472	AT4G18980	41.6953	2.13466	0.438501	4.86809	1.13e-06	1.68e-05
g27471	AT4G18990	38.1177	1.15257	0.307116	3.75289	0.000174811	0.00138462
g27428	AT4G19430	49.3172	1.43486	0.481941	2.97725	0.00290845	0.014753
g27389	AT4G19810	353.141	2.71755	0.514789	5.27896	1.3e-07	2.44e-06
g27385	AT4G19850	6.76836	2.26614	0.480454	4.71666	2.4e-06	3.27e-05
g27371	AT4G19960	340.954	1.07269	0.272064	3.94277	8.05e-05	0.000707839
g27363	AT4G20000	2.77195	2.55491	0.993053	2.57279	0.0100883	0.0402679
g27351	AT4G20110	11.1009	1.81227	0.525215	3.45053	0.000559484	0.00375743
g27342	AT4G20240	8.45231	1.06066	0.403717	2.62724	0.00860805	0.0355359
g27341	AT4G20260	1805.92	1.45312	0.189446	7.67039	1.71e-14	1.59e-12
g27340	AT4G20270	195.15	1.00462	0.168307	5.969	2.39e-09	6.57e-08
g27274	AT4G21020	110.473	5.22519	0.566311	9.22671	2.79e-20	1e-17
g27258	AT4G21120	99.1313	1.97138	0.448976	4.39084	1.13e-05	0.000128629
g27231	AT4G21390	28.4414	2.12857	0.67178	3.16856	0.00153197	0.00870694
g27200	AT4G21680	325.527	1.05485	0.41906	2.51718	0.0118299	0.0456289
g27160	AT4G21920	6.21773	2.6766	0.607611	4.40512	1.06e-05	0.000121261
g27159	AT4G21930	189.315	1.13737	0.358597	3.17173	0.00151534	0.00863037
g27137	AT4G22070	5.70789	2.02319	0.597206	3.38777	0.000704644	0.00456842
g27095	AT4G22467	52.7898	1.48881	0.563121	2.64386	0.00819675	0.0341575
g27068	AT4G22710	70.5423	1.91987	0.466625	4.11437	3.88e-05	0.000377155
g27053	AT4G22790	250.291	1.01428	0.372083	2.72596	0.00641153	0.0280016
g27052	AT4G22810	12.8707	1.80014	0.467717	3.84878	0.000118706	0.000990698
g27039	AT4G22920	1089.41	1.37574	0.18012	7.63791	2.21e-14	1.99e-12
g27034	AT4G22980	4.59311	1.5896	0.552876	2.87516	0.00403829	0.0193067
g27015	AT4G23160	5.37715	1.96726	0.637798	3.08446	0.00203924	0.0110049
g27001	AT4G23190	31.8505	2.0869	0.456307	4.57345	4.8e-06	6.04e-05
g26994	AT4G23260	5.71619	3.2312	0.942528	3.42823	0.000607534	0.0040344
g26969	AT4G23493	32.8551	1.0305	0.381547	2.70085	0.00691628	0.0298112
g26952	AT4G23610	7.87138	2.66718	0.563019	4.73728	2.17e-06	2.99e-05
g26943	AT4G23700	18.2139	3.04973	0.628272	4.85416	1.21e-06	1.79e-05
g26927	AT4G23810	23.5284	1.9102	0.306753	6.22715	4.75e-10	1.53e-08
g26921	AT4G23870	169.996	1.74584	0.486833	3.58612	0.000335637	0.00243312
g26920	AT4G23880	93.2238	2.18789	0.577968	3.78549	0.000153409	0.00123731
g26908	AT4G23990	24.0642	2.73209	0.468444	5.83226	5.47e-09	1.4e-07
g26905	AT4G24010	6.98977	1.831	0.734619	2.49245	0.0126866	0.0480726
g26903	AT4G24020	97.0284	1.17481	0.243438	4.8259	1.39e-06	2.03e-05
g26899	AT4G24040	2122.73	2.29203	0.302906	7.56679	3.83e-14	3.26e-12
g26892	AT4G24120	114.131	1.44729	0.469456	3.08292	0.00204983	0.0110555
g26869	AT4G24310	18.1928	3.46234	0.707886	4.89109	1e-06	1.52e-05
g26838	AT4G24660	53.028	1.20931	0.378762	3.19279	0.00140903	0.00816436
g26801	AT4G25000	1037.74	1.33331	0.433082	3.07865	0.00207941	0.0111989
g26800	AT4G25010	9.78376	2.65908	0.55703	4.77367	1.81e-06	2.55e-05
g26784	AT4G25140	7990.82	2.88715	0.526245	5.48633	4.1e-08	8.66e-07
g26738	AT4G25580	43.3448	3.5264	0.475372	7.41818	1.19e-13	8.88e-12
g26710	AT4G25810	203.282	1.38958	0.474081	2.93111	0.0033775	0.0166537
g26696	AT4G25940	15.2031	3.34388	0.620098	5.39251	6.95e-08	1.38e-06
g26692	AT4G25980	604.777	1.17727	0.389745	3.02062	0.00252262	0.0131218
g26684	AT4G26050	4.45679	3.79982	0.677568	5.60802	2.05e-08	4.6e-07
g26681	AT4G26070	139.649	1.07864	0.37892	2.84661	0.00441877	0.0207417
g26676	AT4G26120	13.0035	1.19711	0.351438	3.40631	0.000658484	0.00431515
g26657	AT4G26260	60.864	2.18718	0.485296	4.5069	6.58e-06	8.01e-05
g26655	AT4G26280	95.1271	5.6358	0.858761	6.56272	5.28e-11	2.13e-09
g26602	AT4G26740	421.345	4.47366	0.767308	5.83034	5.53e-09	1.41e-07
g26565	AT4G27140	16102.4	5.01212	0.883255	5.67461	1.39e-08	3.23e-07
g26563	AT4G27160	5684.8	5.03977	0.909849	5.53913	3.04e-08	6.59e-07
g26556	AT4G27260	1283.82	3.87065	0.454667	8.51316	1.69e-17	3.77e-15
g26552	AT4G27300	5.65787	2.56104	0.835335	3.06588	0.0021703	0.0115933
g26541	AT4G27400	7.29503	1.33252	0.476049	2.79912	0.00512428	0.0233718
g26538	AT4G27410	385.376	2.46932	0.389566	6.33864	2.32e-10	7.99e-09
g26531	AT4G27450	306.506	1.34537	0.489121	2.75058	0.005949	0.0263602
g26530	AT4G27460	73.5032	1.3487	0.411279	3.27929	0.00104069	0.00633159
g26524	AT4G27520	325.691	1.21253	0.194615	6.23041	4.65e-10	1.5e-08
g26523	AT4G27530	19.1602	3.36796	0.601183	5.60223	2.12e-08	4.74e-07
g26492	AT4G27730	232.674	1.264	0.320713	3.94121	8.11e-05	0.000711701
g26481	AT4G27830	95.1831	1.20858	0.365606	3.30568	0.000947476	0.00586621
g26461	AT4G28040	99.0413	3.80994	0.468443	8.13318	4.18e-16	6.36e-14
g26435	AT4G28290	33.1152	1.01928	0.314178	3.24428	0.00117748	0.00700729
g26430	AT4G28350	54.4559	1.33813	0.288106	4.64458	3.41e-06	4.47e-05
g26419	AT4G28420	3.81798	3.5555	0.885921	4.01334	5.99e-05	0.000550866
g26414	AT4G28460	3.24451	3.79699	0.963568	3.94056	8.13e-05	0.000713258
g26410	AT4G28490	310.482	1.22265	0.34389	3.55534	0.000377496	0.00269727
g26407	AT4G28520	3425.69	6.5821	1.13744	5.78676	7.18e-09	1.77e-07
g26406	AT4G28530	108.012	2.48223	0.468575	5.2974	1.17e-07	2.22e-06
g26373	AT4G28890	73.2093	1.16268	0.365089	3.18466	0.00144925	0.00833023
g26368	AT4G28940	6.98532	2.72997	0.927033	2.94484	0.00323121	0.0160655
g26355	AT4G29080	593.844	1.06495	0.1928	5.52362	3.32e-08	7.14e-07
g26343	AT4G29190	121.504	1.43876	0.29746	4.83683	1.32e-06	1.93e-05
g26330	AT4G29340	3.54528	1.77116	0.635754	2.78591	0.00533773	0.0241819
g26302	AT4G29580	1137.12	1.36508	0.418535	3.26157	0.00110796	0.00666823
g26299	AT4G29600	1216.64	1.59821	0.339092	4.71321	2.44e-06	3.32e-05
g26297	AT4G29620	748.85	2.01669	0.381536	5.2857	1.25e-07	2.36e-06
g26295	AT4G29640	858.777	1.29938	0.382843	3.39404	0.000688703	0.0044778
g26294	AT4G29650	519.337	1.26985	0.364255	3.48615	0.000490026	0.00336007
g26211	AT4G30250	50.7188	1.16839	0.310464	3.76337	0.000167639	0.00133539
g26207	AT4G30280	14.0113	1.90892	0.623965	3.05933	0.00221833	0.011802
g26176	AT4G30590	106.06	1.48657	0.389631	3.81533	0.000136003	0.00111567
g26170	AT4G30650	63.8185	1.18025	0.354224	3.33192	0.000862486	0.00541472
g26137	AT4G30880	2130.89	1.66975	0.401667	4.15705	3.22e-05	0.000319071
g26121	AT4G31020	48.8636	1.08892	0.251386	4.33165	1.48e-05	0.000163309
g26118	AT4G31060	248.906	1.35261	0.21253	6.36431	1.96e-10	6.91e-09
g26090	AT4G31380	24.5635	2.13668	0.426032	5.0153	5.3e-07	8.59e-06
g26078	AT4G31510	176.378	1.18449	0.170529	6.946	3.76e-12	2.01e-10
g26062	AT4G31640	14.0511	1.06957	0.346801	3.08409	0.00204177	0.0110142
g26042	AT4G31830	27.3945	3.54119	0.94557	3.74503	0.000180374	0.00142416
g26037	AT4G31875	16.608	1.44798	0.512926	2.82298	0.00475794	0.0220118
g26032	AT4G31910	4.7238	1.94921	0.532748	3.65879	0.000253412	0.00191149
g25986	AT4G32340	21.2907	1.06024	0.4198	2.52558	0.0115508	0.0447414
g25974	AT4G32480	311.209	2.06694	0.392053	5.2721	1.35e-07	2.52e-06
g25965	AT4G32540	10.9592	1.14734	0.347524	3.30147	0.000961795	0.00593873
g25909	AT4G33050	51.3483	2.63605	0.55217	4.77399	1.81e-06	2.55e-05
g25874	AT4G33420	4.49132	2.60327	0.851502	3.05727	0.00223364	0.0118744
g25855	AT4G33540	487.661	1.65241	0.370408	4.46107	8.16e-06	9.66e-05
g25839	AT4G33666	35.6549	1.20863	0.293912	4.11222	3.92e-05	0.000380415
g25803	AT4G33960	6.33268	1.37706	0.484714	2.84097	0.00449764	0.0210146
g25787	AT4G34131	44.6896	1.81551	0.332077	5.46713	4.57e-08	9.53e-07
g25786	AT4G34135	48.556	2.47626	0.355515	6.96527	3.28e-12	1.77e-10
g25764	AT4G34250	43.7635	2.70988	0.64007	4.23372	2.3e-05	0.000238627
g25754	AT4G34320	104.612	2.34582	0.343666	6.82588	8.74e-12	4.21e-10
g25748	AT4G34380	5.39882	3.31273	0.973194	3.40397	0.000664131	0.00434695
g25731	AT4G34520	1127.57	2.82687	0.712087	3.96983	7.19e-05	0.000643218
g25730	AT4G34530	65.8029	1.01069	0.26537	3.80861	0.00013975	0.00114093
g25691	AT4G34920	153.46	3.00369	0.439852	6.82886	8.56e-12	4.14e-10
g25681	AT4G35030	91.0219	1.45643	0.445001	3.27288	0.00106459	0.00644834
g25662	AT4G35190	44.3306	2.79029	0.413843	6.74238	1.56e-11	7.14e-10
g25639	AT4G35390	35.424	1.05274	0.283539	3.71286	0.000204929	0.0015914
g25622	AT4G35600	30.0432	1.30826	0.289018	4.52658	5.99e-06	7.37e-05
g25608	AT4G35690	152.771	4.73411	0.607997	7.78641	6.89e-15	7.07e-13
g25605	AT4G35720	18.1306	2.41474	0.480222	5.02839	4.95e-07	8.07e-06
g25598	AT4G35770	145.913	4.83856	0.573102	8.44276	3.1e-17	6.52e-15
g25565	AT4G36040	535.703	2.69229	0.330098	8.15605	3.46e-16	5.38e-14
g25551	AT4G36160	2.71034	2.07563	0.632689	3.28065	0.00103568	0.00631074
g25531	AT4G36450	35.7692	1.35894	0.415157	3.27332	0.00106291	0.00643958
g25525	AT4G36500	37.8188	2.51531	0.492742	5.10472	3.31e-07	5.67e-06
g25515	AT4G36620	10.9295	1.59344	0.437523	3.64196	0.00027057	0.00202417
g25510	AT4G36670	103.646	4.84235	0.630671	7.67809	1.61e-14	1.51e-12
g25507	AT4G36700	2494.86	1.64274	0.477404	3.44098	0.000579609	0.00387435
g25503	AT4G36740	393.775	3.95675	0.478917	8.26188	1.43e-16	2.5e-14
g25494	AT4G36830	57.9614	1.07123	0.230524	4.64693	3.37e-06	4.43e-05
g25465	AT4G37010	28.0882	1.0834	0.411192	2.63477	0.00841939	0.0349152
g25481	AT4G37180	365.06	1.06826	0.192937	5.53685	3.08e-08	6.66e-07
g25486	AT4G37235	4.80542	2.03834	0.521794	3.9064	9.37e-05	0.00080949
g25434	AT4G37400	3.25981	1.89985	0.725511	2.61864	0.0088281	0.0362965
g25419	AT4G37540	20.0699	1.45923	0.503508	2.89812	0.00375411	0.0181896
g25416	AT4G37580	13.2993	1.40813	0.393094	3.58217	0.000340756	0.00246436
g25413	AT4G37610	99.2452	2.7046	0.440978	6.1332	8.61e-10	2.6e-08
g25398	AT4G37750	266.013	1.25309	0.338967	3.69679	0.000218343	0.00167984
g25396	AT4G37770	28.0652	1.28544	0.475683	2.7023	0.00688612	0.0297139
g25375	AT4G37925	14.3256	1.01818	0.391773	2.59891	0.00935212	0.0379775
g25370	AT4G37980	67.9242	3.39227	0.522606	6.49107	8.52e-11	3.27e-09
g25369	AT4G37990	109.166	3.26616	0.542462	6.02099	1.73e-09	4.9e-08
g25362	AT4G38060	639.48	1.52705	0.253118	6.03297	1.61e-09	4.61e-08
g25113	AT4G38140	2.79368	1.73921	0.604692	2.87619	0.00402503	0.0192602
g25157	AT4G38560	4.94528	1.97094	0.652059	3.02264	0.00250578	0.0130555
g25219	AT4G39130	5.31887	3.60916	0.87249	4.13662	3.52e-05	0.000345337
g25225	AT4G39190	77.9691	1.07408	0.367368	2.92372	0.00345873	0.0169901
g25273	AT4G39640	185.067	1.27994	0.312573	4.09486	4.22e-05	0.000406046
g25316	AT4G39795	7.82337	1.74059	0.393659	4.42157	9.8e-06	0.000113335
g25352	AT4G40090	9.27564	4.752	1.23754	3.83987	0.000123097	0.00102267
g20751	AT5G01075	150.857	1.46875	0.339856	4.32169	1.55e-05	0.000169413
g20741	AT5G01150	2.02701	2.54781	0.911921	2.79389	0.00520782	0.0237015
g20732	AT5G01220	205.72	1.19545	0.295402	4.04687	5.19e-05	0.000485812
g20723	AT5G01300	50.6093	2.09028	0.46063	4.53787	5.68e-06	7.04e-05
g20714	AT5G01360	174.108	1.6971	0.517224	3.28118	0.00103375	0.00630058
g20690	AT5G01550	15.2077	2.94121	0.675522	4.35398	1.34e-05	0.000149202
g20665	AT5G01820	831.184	1.03422	0.193929	5.333	9.66e-08	1.87e-06
g20655	AT5G01870	269.017	1.02553	0.285725	3.58923	0.000331661	0.0024094
g20758	AT5G02020	237.641	1.31047	0.236824	5.53353	3.14e-08	6.78e-07
g20765	AT5G02090	57.3538	2.76445	0.636322	4.34442	1.4e-05	0.000154968
g20781	AT5G02230	692.718	1.92535	0.326816	5.89125	3.83e-09	1.01e-07
g20819	AT5G02620	352.651	1.35839	0.185143	7.33698	2.18e-13	1.57e-11
g20826	AT5G02750	26.4796	1.05324	0.380185	2.77034	0.00559978	0.0250972
g20829	AT5G02780	61.4545	2.28946	0.412061	5.55613	2.76e-08	6.05e-07
g20863	AT5G03120	22.9685	1.62524	0.488683	3.32576	0.000881768	0.00551679
g20866	AT5G03150	45.4213	1.6215	0.290648	5.57892	2.42e-08	5.36e-07
g20868	AT5G03170	127.724	1.96082	0.609911	3.21492	0.00130479	0.00765257
g20889	AT5G03350	9.31232	2.33661	0.826296	2.82781	0.00468671	0.0217421
g20926	AT5G03590	5.21319	2.37312	0.908301	2.6127	0.00898294	0.036784
g20955	AT5G03860	101.514	2.6894	0.274873	9.78415	1.32e-22	8.58e-20
g20972	AT5G04010	7.13831	2.03784	0.621319	3.27987	0.00103857	0.00632318
g20990	AT5G04180	40.2373	1.23247	0.415364	2.96722	0.00300509	0.0151478
g20992	AT5G04200	76.0726	2.46649	0.429803	5.73867	9.54e-09	2.29e-07
g21009	AT5G04340	67.0005	2.12242	0.481416	4.40871	1.04e-05	0.000119518
g21095	AT5G05160	23.3408	1.90261	0.436665	4.35714	1.32e-05	0.000147368
g21101	AT5G05220	45.6284	1.31551	0.439246	2.99493	0.00274504	0.0140781
g21107	AT5G05280	8.77699	2.05099	0.503218	4.07574	4.59e-05	0.0004363
g21153	AT5G05690	578.358	1.19249	0.269168	4.43028	9.41e-06	0.000109267
g21171	AT5G05890	4.91756	2.40353	0.78265	3.07102	0.00213328	0.011422
g21179	AT5G05965	7.97137	4.18503	0.693854	6.03157	1.62e-09	4.64e-08
g21223	AT5G06300	11.9864	1.35102	0.363519	3.7165	0.000202004	0.00157181
g21230	AT5G06320	898.908	1.31731	0.343222	3.83807	0.000124005	0.00102834
g21303	AT5G06690	67.3487	1.16567	0.346764	3.36156	0.00077504	0.00494515
g21308	AT5G06740	1.54759	2.9417	0.862821	3.4094	0.00065106	0.00427777
g21310	AT5G06760	107.405	1.58716	0.419557	3.78294	0.000154987	0.0012471
g21340	AT5G07010	62.6193	3.26983	0.51396	6.36203	1.99e-10	6.96e-09
g21343	AT5G07040	4.91176	1.97632	0.517765	3.81703	0.00013507	0.00110868
g21349	AT5G07100	58.8181	2.27304	0.407427	5.57902	2.42e-08	5.36e-07
g21359	AT5G07190	287.274	1.73859	0.613708	2.83293	0.00461236	0.0214517
g21377	AT5G07330	29.0479	4.79227	0.754989	6.34747	2.19e-10	7.61e-09
g21394	AT5G07500	649.561	1.41388	0.492109	2.87311	0.00406453	0.0194152
g21401	AT5G07570	4.89307	3.31738	0.705894	4.69955	2.61e-06	3.51e-05
g21410	AT5G07680	341.415	1.13026	0.246462	4.58594	4.52e-06	5.72e-05
g21426	AT5G07870	30.0667	1.14656	0.287009	3.99488	6.47e-05	0.000588099
g21438	AT5G08000	65.0019	1.12703	0.356712	3.15948	0.0015805	0.00893264
g21460	AT5G08150	1.54504	4.4271	0.867531	5.1031	3.34e-07	5.71e-06
g21497	AT5G08460	257.793	1.31164	0.252693	5.19065	2.1e-07	3.76e-06
g21530	AT5G08760	4.04328	2.24776	0.833085	2.69812	0.00697322	0.0299952
g21544	AT5G09290	7.64227	1.37013	0.545004	2.51398	0.0119378	0.0459091
g21558	AT5G09440	1282.19	2.60693	0.375076	6.95041	3.64e-12	1.95e-10
g21580	AT5G09640	205.389	2.82268	0.381929	7.39059	1.46e-13	1.07e-11
g21587	AT5G09750	11.3712	1.58969	0.367809	4.32206	1.55e-05	0.000169209
g21633	AT5G10120	4.51451	2.36249	0.600378	3.935	8.32e-05	0.000727154
g21638	AT5G10140	61.5735	1.29794	0.307914	4.21526	2.49e-05	0.000255805
g21644	AT5G10180	71.7485	1.47807	0.581031	2.54388	0.010963	0.0429573
g21693	AT5G10625	45.4613	2.67008	0.447786	5.96284	2.48e-09	6.8e-08
g21706	AT5G10770	3710.79	2.35905	0.337034	6.99944	2.57e-12	1.44e-10
g21719	AT5G10930	498.453	1.37686	0.193327	7.12191	1.06e-12	6.52e-11
g21743	AT5G11160	318.129	1.13873	0.293855	3.87515	0.000106558	0.000902526
g21748	AT5G11210	10.5984	3.33421	0.789441	4.22351	2.41e-05	0.000247732
g21826	AT5G11930	28.926	1.28432	0.262344	4.89555	9.8e-07	1.48e-05
g21863	AT5G12270	97.738	1.41853	0.467631	3.03343	0.00241787	0.0127001
g21865	AT5G12300	6.05329	1.92686	0.375257	5.13479	2.82e-07	4.91e-06
g21859	AT5G12960	1773.13	1.00639	0.214034	4.702	2.58e-06	3.48e-05
g21914	AT5G13080	41.9552	2.75503	0.345405	7.97623	1.51e-15	1.87e-13
g21923	AT5G13170	1330.82	1.22611	0.323626	3.78867	0.000151455	0.00122335
g21924	AT5G13180	981.163	1.08978	0.213849	5.09602	3.47e-07	5.91e-06
g21928	AT5G13220	178.248	1.94301	0.378955	5.12729	2.94e-07	5.08e-06
g21940	AT5G13330	163.584	2.24046	0.353252	6.34237	2.26e-10	7.83e-09
g21944	AT5G13370	117.627	1.5417	0.380395	4.05288	5.06e-05	0.000475428
g21987	AT5G13840	503.214	1.0807	0.329101	3.28378	0.00102424	0.00625933
g21991	AT5G13880	22.5681	2.08121	0.351458	5.92163	3.19e-09	8.54e-08
g22013	AT5G14070	46.8237	1.6692	0.425918	3.91908	8.89e-05	0.000772232
g22019	AT5G14120	280.646	1.57874	0.230666	6.84427	7.69e-12	3.79e-10
g22058	AT5G14470	34.839	1.01116	0.370369	2.73015	0.00633063	0.0277102
g22086	AT5G14730	7.13045	1.25581	0.48382	2.59562	0.00944193	0.0382513
g22088	AT5G14750	43.3168	1.41651	0.388026	3.65056	0.000261666	0.00196293
g22122	AT5G15110	23.1813	1.21186	0.468449	2.58695	0.00968283	0.0389964
g22124	AT5G15130	2.09424	4.74575	1.68165	2.82207	0.00477145	0.0220567
g22137	AT5G15240	34.1483	1.16536	0.37113	3.14002	0.00168936	0.00944261
g22157	AT5G15430	96.122	1.18394	0.226018	5.23824	1.62e-07	2.98e-06
g22164	AT5G15500	23.7934	3.12961	0.66341	4.71746	2.39e-06	3.26e-05
g22210	AT5G15960	851.536	2.22787	0.318692	6.99065	2.74e-12	1.52e-10
g22254	AT5G16410	17.3253	1.65989	0.607196	2.73369	0.00626287	0.0274839
g22260	AT5G16460	13.6422	2.16162	0.561434	3.85018	0.00011803	0.000985962
g22366	AT5G17450	11.293	1.28818	0.448435	2.8726	0.00407103	0.0194395
g22393	AT5G17700	81.2406	1.42155	0.569563	2.49586	0.0125651	0.047738
g22406	AT5G17810	12.8752	2.5744	0.403885	6.37408	1.84e-10	6.54e-09
g22412	AT5G17860	226.325	1.97416	0.356359	5.53979	3.03e-08	6.57e-07
g22439	AT5G18130	575.993	2.41662	0.395072	6.11691	9.54e-10	2.86e-08
g22444	AT5G18170	697.575	1.16199	0.270472	4.29617	1.74e-05	0.000187597
g22457	AT5G18270	379.786	1.61546	0.195834	8.24909	1.6e-16	2.75e-14
g22493	AT5G18600	8.60956	3.24582	0.608377	5.33521	9.54e-08	1.86e-06
g22526	AT5G18860	73.0955	1.84508	0.378244	4.87803	1.07e-06	1.61e-05
g22541	AT5G19040	13.1206	1.79304	0.417185	4.29794	1.72e-05	0.000186176
g22550	AT5G19120	265.395	1.74979	0.256892	6.81139	9.67e-12	4.59e-10
g22563	AT5G19240	44.672	2.72846	0.69585	3.92105	8.82e-05	0.000766667
g22575	AT5G19340	30.6728	1.19282	0.459547	2.59564	0.00944149	0.0382513
g22582	AT5G19410	15.9744	1.89645	0.430652	4.40367	1.06e-05	0.000121973
g22634	AT5G19880	7.78148	4.51379	0.99832	4.52139	6.14e-06	7.54e-05
g22657	AT5G20110	7.93165	1.25971	0.487896	2.58192	0.0098251	0.0394259
g22669	AT5G20230	212.919	4.29912	0.58436	7.35698	1.88e-13	1.37e-11
g22671	AT5G20250	1215.82	1.5379	0.25242	6.09262	1.11e-09	3.28e-08
g22710	AT5G20670	26.9254	1.26147	0.320075	3.94116	8.11e-05	0.000711701
g22741	AT5G20960	93.3596	1.00901	0.260705	3.8703	0.000108702	0.000917536
g22771	AT5G21940	234.013	2.40771	0.327539	7.35089	1.97e-13	1.42e-11
g22772	AT5G21950	73.5692	1.09802	0.430079	2.55307	0.0106778	0.042117
g22814	AT5G22270	182.946	1.62392	0.36454	4.4547	8.4e-06	9.9e-05
g22834	AT5G22460	1778.62	1.00035	0.323286	3.09432	0.00197262	0.0106939
g22835	AT5G22470	154.143	3.62094	0.572213	6.32796	2.48e-10	8.49e-09
g22838	AT5G22500	158.62	2.53786	0.398316	6.37149	1.87e-10	6.63e-09
g22884	AT5G22810	1638.58	1.276	0.282545	4.51611	6.3e-06	7.7e-05
g22899	AT5G22920	297.294	1.06707	0.210403	5.07153	3.95e-07	6.61e-06
g22932	AT5G23170	12.9252	1.15218	0.410708	2.80536	0.005026	0.02297
g22934	AT5G23190	78.8796	1.50555	0.403384	3.73229	0.00018975	0.00149001
g22947	AT5G23280	127.426	1.08157	0.240053	4.50554	6.62e-06	8.05e-05
g22983	AT5G23660	584.138	2.12262	0.363043	5.84673	5.01e-09	1.29e-07
g22995	AT5G23750	241.11	1.22548	0.345795	3.54394	0.000394192	0.00279976
g23030	AT5G24090	4.90819	1.97559	0.617577	3.19894	0.00137932	0.00801752
g23033	AT5G24110	5.6045	2.67665	0.784641	3.41131	0.000646527	0.00425479
g23038	AT5G24160	697.798	1.18421	0.325389	3.63936	0.000273312	0.00204134
g23124	AT5G24860	18.8596	1.41818	0.414929	3.41788	0.000631103	0.00417068
g23130	AT5G24910	1200.89	2.52328	0.472249	5.34312	9.14e-08	1.78e-06
g23135	AT5G24950	29.9508	2.85989	0.805259	3.55152	0.000383013	0.00273312
g23148	AT5G25120	18.9034	1.6486	0.398861	4.13326	3.58e-05	0.000350177
g23163	AT5G25260	2.76797	2.22724	0.718328	3.10059	0.00193135	0.0105014
g23167	AT5G25280	1198.81	1.01488	0.153304	6.62002	3.59e-11	1.51e-09
g23193	AT5G25490	5.99577	1.34677	0.52453	2.56758	0.0102411	0.0407589
g23199	AT5G25550	6.81009	2.7202	0.773721	3.51574	0.000438532	0.00305729
g23259	AT5G26010	611.375	2.969	0.852948	3.48087	0.000499793	0.00341677
g23301	AT5G26230	39.7549	1.22604	0.2332	5.25748	1.46e-07	2.7e-06
g8791	AT5G26270	116.861	2.62028	0.842415	3.11044	0.00186807	0.0102264
g23307	AT5G26340	248.036	2.16958	0.44175	4.91133	9.05e-07	1.39e-05
g23357	AT5G26920	14.8293	2.34079	0.699501	3.34637	0.000818775	0.00517832
g23432	AT5G27420	54.4679	1.60041	0.38635	4.14238	3.44e-05	0.000337505
g23494	AT5G28030	1.42936	2.41182	0.935573	2.5779	0.0099402	0.0397579
g23531	AT5G28080	55.1003	1.24576	0.45172	2.75782	0.0058189	0.0258801
g23661	AT5G29560	22.8422	1.77666	0.659864	2.69247	0.00709256	0.0304367
g28858	AT5G35370	48.1507	1.23656	0.387665	3.18975	0.00142394	0.00822448
g28877	AT5G35580	4.27402	1.88046	0.589367	3.19064	0.0014196	0.00820632
g28901	AT5G35735	104.35	1.38835	0.322113	4.31014	1.63e-05	0.000177311
g28973	AT5G36220	65.1098	1.6147	0.36891	4.37695	1.2e-05	0.000136376
g29122	AT5G37478	80.3629	2.60341	0.783776	3.32163	0.000894939	0.00558006
g29132	AT5G37540	446.614	1.19031	0.310553	3.83287	0.000126655	0.00104682
g23370	AT5G38250	24.1313	2.36203	0.465038	5.07922	3.79e-07	6.36e-06
g29268	AT5G38260	8.2024	1.38929	0.547451	2.53774	0.0111572	0.0435559
g29325	AT5G38610	37.9379	1.87799	0.438844	4.27941	1.87e-05	0.000200394
g176	AT5G38700	12.3676	1.89521	0.513783	3.68874	0.000225371	0.00172566
g29393	AT5G39050	47.85	1.37408	0.39096	3.51464	0.000440351	0.00306788
g29409	AT5G39240	32.0245	1.29658	0.358155	3.62018	0.0002944	0.00217568
g29442	AT5G39520	478.087	1.77253	0.412715	4.29481	1.75e-05	0.000188671
g29456	AT5G39580	25.4602	2.38152	0.84389	2.82207	0.00477144	0.0220567
g29460	AT5G39610	221.856	2.6916	0.333016	8.08249	6.35e-16	8.95e-14
g29470	AT5G39720	17.1722	2.16974	0.620006	3.49954	0.000466063	0.00321672
g29482	AT5G39820	10.2006	1.31634	0.527653	2.49471	0.012606	0.0478534
g29486	AT5G39860	16.0876	2.17324	0.51052	4.25692	2.07e-05	0.000219152
g29578	AT5G40420	3437.92	2.43847	0.491571	4.96057	7.03e-07	1.1e-05
g29592	AT5G40540	20.4149	1.24174	0.355225	3.49566	0.000472899	0.00325569
g29612	AT5G40690	213.779	2.35133	0.340335	6.90885	4.89e-12	2.55e-10
g29625	AT5G40780	516.755	1.00323	0.332061	3.02121	0.00251767	0.0131028
g29626	AT5G40790	1.52666	1.86176	0.750666	2.48015	0.0131328	0.0493941
g29637	AT5G40890	107.912	3.29212	0.493916	6.66535	2.64e-11	1.15e-09
g29646	AT5G40990	21.3531	3.36426	0.664338	5.06407	4.1e-07	6.83e-06
g29681	AT5G41315	18.9313	1.05414	0.393329	2.68005	0.00736119	0.0313097
g29691	AT5G41400	103.24	1.29996	0.249946	5.20097	1.98e-07	3.59e-06
g29761	AT5G41890	2.38774	1.7228	0.581419	2.96309	0.00304568	0.0153213
g30682	AT5G42290	22.4827	1.7419	0.431761	4.03441	5.47e-05	0.000509187
g30593	AT5G42680	3.74496	1.81033	0.527138	3.43426	0.000594175	0.00396204
g30574	AT5G42750	48.6157	1.24945	0.210651	5.93138	3e-09	8.1e-08
g6887	AT5G42825	16.2417	1.04754	0.376777	2.78026	0.0054315	0.0245076
g30504	AT5G43000	6.17048	2.11952	0.64176	3.30267	0.000957691	0.00591874
g30472	AT5G43120	16.0267	1.47236	0.465452	3.16329	0.00155997	0.00883304
g30462	AT5G43180	107.24	1.18144	0.295335	4.00033	6.33e-05	0.00057701
g30412	AT5G43380	35.5962	1.10318	0.259409	4.25268	2.11e-05	0.000222033
g30383	AT5G43570	61.8388	5.06565	1.14038	4.44205	8.91e-06	0.000104251
g30361	AT5G43770	17.454	1.38773	0.469915	2.95315	0.00314551	0.015731
g30349	AT5G43840	14.689	2.8821	0.722991	3.98635	6.71e-05	0.000606356
g30312	AT5G44120	1345.92	3.85709	0.953218	4.04639	5.2e-05	0.000486489
g30297	AT5G44260	8.21035	2.01074	0.626585	3.20904	0.00133179	0.00778919
g30289	AT5G44310	131.133	3.41705	0.715114	4.77832	1.77e-06	2.5e-05
g30266	AT5G44380	191.062	2.51144	0.650085	3.86325	0.000111887	0.000940099
g30233	AT5G44585	2.48991	4.31531	0.902393	4.78207	1.74e-06	2.46e-05
g30222	AT5G44610	61.3533	4.44013	0.719063	6.17489	6.62e-10	2.05e-08
g30116	AT5G45310	36.8953	2.91171	0.545977	5.33303	9.66e-08	1.87e-06
g30073	AT5G45630	30.7203	1.87518	0.390728	4.79919	1.59e-06	2.29e-05
g30066	AT5G45690	97.9247	3.9778	0.814388	4.8844	1.04e-06	1.56e-05
g30051	AT5G45810	13.2815	2.31177	0.524354	4.40879	1.04e-05	0.000119518
g30049	AT5G45830	24.0543	2.58986	0.871136	2.97296	0.00294941	0.0149111
g29988	AT5G46330	51.9818	1.33085	0.408552	3.25748	0.00112406	0.00675028
g29982	AT5G46380	36.852	1.35872	0.54238	2.50511	0.0122413	0.0467545
g29945	AT5G46690	50.6292	1.71552	0.552427	3.10542	0.00190011	0.0103673
g29936	AT5G46770	3.32244	1.98794	0.52426	3.7919	0.000149502	0.00120972
g29935	AT5G46780	11.6107	1.89957	0.537039	3.53713	0.000404502	0.00285474
g29879	AT5G47220	38.0417	2.39532	0.628423	3.81163	0.000138053	0.00113077
g29872	AT5G47240	145.366	1.08332	0.360277	3.00692	0.0026391	0.0136267
g29852	AT5G47450	27.7985	1.06204	0.428106	2.48079	0.0131091	0.0493322
g30951	AT5G48140	20.3937	1.21933	0.476577	2.55851	0.0105122	0.0415779
g30975	AT5G48360	692.595	1.19906	0.2628	4.56266	5.05e-06	6.33e-05
g30983	AT5G48400	4.77989	3.99189	0.867208	4.60315	4.16e-06	5.34e-05
g30745	AT5G48490	30.1496	2.07825	0.587162	3.53948	0.000400913	0.00283645
g31078	AT5G48940	70.0763	1.26083	0.4693	2.68662	0.00721801	0.03083
g31148	AT5G49070	19.0346	1.13411	0.322645	3.51504	0.000439691	0.00306407
g31168	AT5G49190	73.8398	1.60219	0.570271	2.80953	0.00496145	0.0227543
g31203	AT5G49450	47.7322	4.34855	0.558327	7.78854	6.78e-15	7e-13
g31231	AT5G49600	24.7426	3.41198	0.526338	6.48248	9.02e-11	3.45e-09
g31233	AT5G49620	19.9319	2.70409	0.497846	5.43158	5.59e-08	1.14e-06
g31245	AT5G49690	11.2771	1.85716	0.61667	3.01159	0.00259886	0.0134494
g31246	AT5G49700	43.7233	1.56426	0.24045	6.50554	7.74e-11	3e-09
g31253	AT5G49760	106.232	1.00676	0.343586	2.93014	0.00338805	0.0166998
g31304	AT5G50200	26.0698	3.17501	0.571617	5.55444	2.79e-08	6.09e-07
g31313	AT5G50260	11029.2	1.33676	0.27515	4.85831	1.18e-06	1.75e-05
g31318	AT5G50300	43.5772	2.01345	0.47862	4.20678	2.59e-05	0.000264019
g31361	AT5G50700	173.835	6.23471	0.689686	9.03993	1.57e-19	4.71e-17
g31367	AT5G50770	26.2532	2.36267	0.792683	2.9806	0.00287682	0.014617
g31385	AT5G50915	40.1776	1.61139	0.505595	3.18712	0.00143699	0.00827716
g31389	AT5G50950	10.5954	1.97011	0.636239	3.09649	0.00195824	0.0106222
g31417	AT5G51190	11.7536	2.49854	0.439409	5.68615	1.3e-08	3.05e-07
g31418	AT5G51210	3607.48	2.37634	0.54736	4.34146	1.42e-05	0.00015688
g31451	AT5G51465	3.19564	2.74959	0.972285	2.82797	0.00468446	0.0217353
g31454	AT5G51490	326.15	2.1519	0.512009	4.20285	2.64e-05	0.000268142
g31490	AT5G51800	12.0733	1.33397	0.354538	3.76256	0.000168182	0.00133832
g19306	AT5G52045	26.2296	1.75494	0.539827	3.25092	0.00115032	0.00687328
g31518	AT5G52050	59.7096	2.88088	0.474726	6.06851	1.29e-09	3.77e-08
g31529	AT5G52120	17.6569	1.56297	0.407748	3.83318	0.000126498	0.00104585
g31549	AT5G52300	16.4743	4.17171	0.809951	5.15058	2.6e-07	4.55e-06
g31550	AT5G52310	232.601	1.5713	0.408293	3.84847	0.00011886	0.000991683
g31557	AT5G52390	48.3161	3.26694	0.781959	4.17789	2.94e-05	0.000294399
g31599	AT5G52760	8.51267	2.9591	0.590291	5.01296	5.36e-07	8.68e-06
g31616	AT5G52900	24.2659	1.4788	0.515155	2.87059	0.00409706	0.0195263
g31651	AT5G53110	32.245	1.04107	0.382429	2.72226	0.00648373	0.0282583
g31691	AT5G53486	28.9961	4.13065	0.691812	5.97077	2.36e-09	6.52e-08
g31744	AT5G53730	81.2096	1.77533	0.347269	5.11225	3.18e-07	5.46e-06
g31782	AT5G53990	5.84873	3.0951	0.695187	4.45218	8.5e-06	0.000100052
g31805	AT5G54145	10.3843	1.55769	0.390761	3.98629	6.71e-05	0.000606356
g31814	AT5G54165	55.3958	2.95366	0.50401	5.86032	4.62e-09	1.2e-07
g31827	AT5G54240	20.5485	1.83466	0.650809	2.81904	0.0048168	0.022225
g31835	AT5G54300	37.5902	1.13629	0.298949	3.80096	0.000144138	0.00117325
g31863	AT5G54490	31.9907	1.22997	0.43589	2.82175	0.0047763	0.0220717
g31865	AT5G54510	139.535	1.68685	0.299158	5.63866	1.71e-08	3.91e-07
g31889	AT5G54585	68.219	2.84465	0.461186	6.16812	6.91e-10	2.12e-08
g31903	AT5G54740	10657.1	5.46756	0.954898	5.7258	1.03e-08	2.46e-07
g31925	AT5G54940	1100.93	1.02301	0.156082	6.5543	5.59e-11	2.24e-09
g31948	AT5G55170	6.71077	1.45345	0.510382	2.84776	0.00440281	0.0206774
g31964	AT5G55340	9.87744	1.05691	0.415093	2.5462	0.0108903	0.0427398
g31993	AT5G55620	359.288	1.25459	0.405025	3.09756	0.00195121	0.0105899
g32004	AT5G55730	490.943	1.43222	0.382522	3.74416	0.000181	0.00142827
g32006	AT5G55750	83.2026	2.38639	0.463049	5.15364	2.55e-07	4.49e-06
g32031	AT5G55970	131.947	1.25931	0.302978	4.15643	3.23e-05	0.000319825
g32128	AT5G56550	53.1853	2.78092	0.340221	8.17386	2.99e-16	4.72e-14
g32162	AT5G56850	77.9481	1.00843	0.352747	2.8588	0.00425247	0.0201129
g32163	AT5G56860	26.521	1.36655	0.420726	3.24807	0.00116192	0.00693504
g32175	AT5G56980	241.827	1.13312	0.291182	3.89145	9.96e-05	0.000854169
g32195	AT5G57090	11.7788	2.64137	0.74752	3.53351	0.000410085	0.00288791
g32211	AT5G57220	6.59769	2.89311	0.8373	3.45528	0.000549714	0.00370589
g32215	AT5G57260	2.621	3.35956	0.985344	3.40953	0.000650752	0.00427677
g32223	AT5G57340	17.5663	1.59012	0.313655	5.06966	3.99e-07	6.66e-06
g32229	AT5G57390	234.29	1.49132	0.311595	4.78608	1.7e-06	2.42e-05
g32238	AT5G57510	5.35779	2.59353	0.708839	3.65884	0.000253359	0.00191149
g32239	AT5G57520	198.545	1.23923	0.314807	3.93647	8.27e-05	0.000723181
g32241	AT5G57550	106.398	7.39697	0.940106	7.86823	3.6e-15	4.02e-13
g32242	AT5G57560	417.671	1.47694	0.329988	4.47574	7.61e-06	9.1e-05
g32256	AT5G57660	440.595	1.09482	0.203412	5.3823	7.35e-08	1.46e-06
g32266	AT5G57780	46.0377	3.05699	0.529614	5.77211	7.83e-09	1.91e-07
g32325	AT5G58350	575.357	1.25354	0.178886	7.00752	2.43e-12	1.37e-10
g32329	AT5G58360	2.75855	2.50369	0.882198	2.83802	0.00453946	0.0211875
g32361	AT5G58650	158.864	1.40827	0.240484	5.85598	4.74e-09	1.23e-07
g32370	AT5G58750	11.8328	1.02525	0.412027	2.4883	0.0128357	0.0485302
g32427	AT5G59080	2.56593	2.66545	0.924138	2.88426	0.00392334	0.0188527
g32457	AT5G59490	35.029	1.61406	0.29769	5.42197	5.89e-08	1.2e-06
g32461	AT5G59530	77.049	2.03872	0.516667	3.9459	7.95e-05	0.000699785
g32462	AT5G59540	52.6241	1.95904	0.471544	4.15452	3.26e-05	0.000322159
g32485	AT5G59760	10.0606	1.19011	0.431075	2.7608	0.00576594	0.0257045
g32488	AT5G59780	29.3919	2.87381	0.553749	5.18974	2.11e-07	3.77e-06
g32536	AT5G60200	44.18	1.04151	0.32572	3.19755	0.00138601	0.00805295
g32549	AT5G60360	5256.47	1.02838	0.209253	4.91453	8.9e-07	1.37e-05
g32557	AT5G60470	23.4935	3.55885	0.924587	3.84912	0.000118543	0.000989641
g32571	AT5G60615	19.9587	1.11036	0.43067	2.57823	0.0099308	0.0397319
g32576	AT5G60660	61.7076	1.60612	0.494865	3.24558	0.00117213	0.00698378
g32578	AT5G60680	597.525	1.17294	0.184339	6.36294	1.98e-10	6.94e-09
g32594	AT5G60830	110.899	2.01642	0.579676	3.47853	0.000504169	0.00344411
g32600	AT5G60890	11.0393	1.16311	0.37546	3.09783	0.00194945	0.0105851
g32602	AT5G60900	3.8973	1.45417	0.573982	2.53347	0.0112938	0.0439264
g32610	AT5G60970	9.35941	1.66211	0.529616	3.13832	0.00169919	0.00948981
g32629	AT5G61160	14.6127	2.60159	0.990724	2.62595	0.00864082	0.0356282
g32660	AT5G61440	254.514	1.00349	0.266945	3.75919	0.000170468	0.00135375
g32669	AT5G61520	24.3144	2.24002	0.51776	4.32636	1.52e-05	0.000166405
g32672	AT5G61560	53.1268	1.02991	0.260923	3.94719	7.91e-05	0.000696459
g32676	AT5G61590	156.608	1.99456	0.278178	7.1701	7.49e-13	4.74e-11
g32677	AT5G61600	115.165	2.42299	0.380278	6.37164	1.87e-10	6.63e-09
g32678	AT5G61610	24.3242	2.08634	0.477467	4.3696	1.24e-05	0.000140214
g177	AT5G61710	19.8687	2.00813	0.516823	3.88552	0.00010211	0.000871859
g32703	AT5G61890	25.0083	2.01413	0.434197	4.63875	3.51e-06	4.59e-05
g32715	AT5G62020	160.767	1.06269	0.255211	4.16398	3.13e-05	0.000310544
g32771	AT5G62480	16.906	1.71442	0.616452	2.7811	0.00541748	0.0244685
g32772	AT5G62490	59.7208	3.52964	0.584927	6.03433	1.6e-09	4.58e-08
g32805	AT5G62800	132.445	1.2883	0.338048	3.81099	0.000138409	0.00113269
g32809	AT5G62850	515.344	1.50148	0.255839	5.86885	4.39e-09	1.14e-07
g32872	AT5G63350	24.5042	2.99883	0.585616	5.12081	3.04e-07	5.23e-06
g32883	AT5G63450	3.68414	3.0667	0.720499	4.25635	2.08e-05	0.000219551
g32927	AT5G63790	426.337	1.35054	0.272361	4.95863	7.1e-07	1.11e-05
g32955	AT5G63970	365.95	1.40072	0.186931	7.49323	6.72e-14	5.3e-12
g32968	AT5G64100	32.9286	2.89716	0.510371	5.67659	1.37e-08	3.2e-07
g32970	AT5G64120	19.3165	2.81743	0.672964	4.1866	2.83e-05	0.000284468
g32977	AT5G64190	1021.41	1.95617	0.299392	6.53382	6.41e-11	2.55e-09
g32983	AT5G64240	42.9446	1.30299	0.314695	4.14049	3.47e-05	0.000339927
g32987	AT5G64260	1030.66	1.51083	0.389467	3.87922	0.00010479	0.000890863
g33024	AT5G64530	91.6107	1.70508	0.434783	3.92169	8.79e-05	0.000765128
g33028	AT5G64570	1108.29	1.03161	0.224646	4.59217	4.39e-06	5.58e-05
g33032	AT5G64620	44.3423	1.04443	0.349978	2.98428	0.00284248	0.0144832
g33043	AT5G64700	10.8097	2.24514	0.567714	3.95471	7.66e-05	0.000679306
g33048	AT5G64750	14.7543	1.67872	0.502975	3.33758	0.000845114	0.00532521
g33053	AT5G64810	33.5677	1.1636	0.409349	2.84256	0.00447526	0.0209306
g33078	AT5G65040	411.076	1.69922	0.31868	5.33206	9.71e-08	1.88e-06
g33092	AT5G65158	9.47318	1.42635	0.413148	3.4524	0.000555632	0.00373873
g33095	AT5G65170	19.3493	1.05263	0.398474	2.64164	0.00825052	0.0343293
g33100	AT5G65210	182.007	2.07694	0.268989	7.72131	1.15e-14	1.12e-12
g33118	AT5G65380	182.263	1.21987	0.332541	3.66832	0.000244147	0.00185027
g33123	AT5G65410	360.876	1.64096	0.420238	3.90483	9.43e-05	0.000813746
g33134	AT5G65500	16.447	2.9824	0.420789	7.08764	1.36e-12	8.15e-11
g33142	AT5G65590	131.872	1.88894	0.458794	4.11718	3.84e-05	0.000372989
g33150	AT5G65660	342.716	1.15507	0.242126	4.77056	1.84e-06	2.59e-05
g33154	AT5G65690	19.2617	2.24723	0.529979	4.24022	2.23e-05	0.000232524
g33376	AT5G65970	83.077	1.16553	0.349819	3.33181	0.000862833	0.00541566
g33375	AT5G65980	45.6601	4.77142	0.927292	5.14554	2.67e-07	4.66e-06
g33374	AT5G65990	137.031	1.38753	0.26768	5.18353	2.18e-07	3.88e-06
g33341	AT5G66300	2.96036	2.04864	0.643263	3.18476	0.00144873	0.00833023
g33332	AT5G66400	521.572	2.1891	0.714809	3.0625	0.00219497	0.0116931
g33323	AT5G66490	24.1562	1.5115	0.329524	4.58691	4.5e-06	5.7e-05
g33290	AT5G66780	397.014	1.13006	0.248397	4.54942	5.38e-06	6.69e-05
g33289	AT5G66790	9.53909	1.35953	0.351012	3.87317	0.00010743	0.000908549
g33275	AT5G66880	337.356	1.28993	0.194853	6.62005	3.59e-11	1.51e-09
g33250	AT5G67080	6.69999	1.80188	0.647411	2.7832	0.00538257	0.0243413
g33223	AT5G67310	10.4468	2.23427	0.512179	4.36228	1.29e-05	0.000144291
g33220	AT5G67340	45.7668	1.18625	0.368445	3.21962	0.00128359	0.00753955
g33215	AT5G67385	87.1473	2.24328	0.321693	6.97336	3.09e-12	1.69e-10
g33214	AT5G67390	15.3086	1.65266	0.343505	4.81118	1.5e-06	2.17e-05
g33209	AT5G67420	77.1551	2.15839	0.325383	6.63338	3.28e-11	1.39e-09
g10210	#N/A	82.9425	4.10679	1.1642	3.52755	0.000419427	0.00294686
g10270	#N/A	7.03449	2.23483	0.724129	3.08623	0.00202713	0.0109525
g10377	#N/A	5.30297	1.36879	0.449143	3.04756	0.00230706	0.0121953
g10504	#N/A	39.2829	2.60528	0.688142	3.78596	0.000153113	0.00123565
g10642	#N/A	48.556	2.03313	0.629802	3.22821	0.00124568	0.00735318
g10665	#N/A	5.01244	2.44926	0.827094	2.96128	0.00306363	0.015389
g10739	#N/A	20.2155	3.76545	0.577485	6.52043	7.01e-11	2.75e-09
g10765	#N/A	110.943	2.39344	0.827983	2.89069	0.00384393	0.0185525
g10798	#N/A	3.8452	3.95111	0.733636	5.38565	7.22e-08	1.43e-06
g1081	#N/A	21.5963	1.05852	0.373246	2.83598	0.00456854	0.0212893
g10854	#N/A	152.122	2.31755	0.493005	4.70087	2.59e-06	3.49e-05
g10879	#N/A	5.15798	3.26597	0.817528	3.99493	6.47e-05	0.000588099
g11086	#N/A	48.7296	2.87607	0.464217	6.19554	5.81e-10	1.82e-08
g11089	#N/A	12.7592	1.92497	0.538683	3.57347	0.000352275	0.00253694
g1121	#N/A	9.37183	2.08026	0.490147	4.24416	2.19e-05	0.000229002
g11252	#N/A	37.9395	5.14357	1.01476	5.06875	4e-07	6.68e-06
g11293	#N/A	70.1084	1.74355	0.637411	2.73536	0.00623116	0.0273711
g11312	#N/A	2071.01	1.34445	0.448536	2.99742	0.00272279	0.0139823
g11342	#N/A	43.822	4.07368	1.10264	3.69449	0.000220327	0.0016932
g11364	#N/A	21.1175	2.84432	0.784786	3.62432	0.000289718	0.00214469
g11577	#N/A	7.08101	2.3378	0.646196	3.61778	0.000297139	0.00219474
g11611	#N/A	6.45084	2.94064	0.890336	3.30284	0.000957111	0.00591649
g117	#N/A	2.38312	3.94209	1.03591	3.80544	0.000141554	0.00115463
g11775	#N/A	7.5464	1.95942	0.742045	2.64057	0.00827671	0.0343964
g11816	#N/A	20.7246	2.24874	0.631492	3.56099	0.000369462	0.00264539
g11846	#N/A	18.2056	2.78625	0.649323	4.29101	1.78e-05	0.000191557
g11949	#N/A	12.6641	2.23773	0.764568	2.92679	0.00342484	0.0168478
g11971	#N/A	11.4302	1.74721	0.456951	3.82362	0.000131507	0.0010817
g11992	#N/A	21.3847	6.13386	0.791541	7.74926	9.24e-15	9.27e-13
g11994	#N/A	167.002	7.90334	0.916975	8.61893	6.76e-18	1.59e-15
g12013	#N/A	2.71214	2.08387	0.745048	2.79695	0.00515869	0.0235053
g12024	#N/A	1.97915	2.11132	0.663073	3.18415	0.00145181	0.00833968
g12123	#N/A	4.77893	2.18618	0.753083	2.90298	0.00369629	0.017954
g12183	#N/A	4.08457	2.66778	0.765936	3.48304	0.00049576	0.00339344
g12201	#N/A	101.334	1.39613	0.5549	2.51601	0.0118693	0.0457422
g12217	#N/A	20.107	3.8601	0.856916	4.50464	6.65e-06	8.07e-05
g12218	#N/A	36.5511	2.05033	0.425011	4.82418	1.41e-06	2.04e-05
g12239	#N/A	3.93786	2.54018	0.711804	3.56866	0.000358816	0.00257929
g12239	#N/A	2.71131	1.93207	0.767573	2.51712	0.0118318	0.0456298
g12272	#N/A	3.10001	2.93842	0.936426	3.13791	0.00170157	0.00949533
g12273	#N/A	1.62761	3.2127	0.954669	3.36524	0.000764758	0.00489438
g12303	#N/A	37.2467	1.80659	0.654812	2.75894	0.00579887	0.0258195
g12392	#N/A	12.7287	1.72636	0.526416	3.27946	0.00104007	0.00632926
g12393	#N/A	132.661	1.59334	0.432547	3.68363	0.000229937	0.00175816
g12458	#N/A	1.24193	4.53165	1.80167	2.51526	0.0118946	0.0458073
g12459	#N/A	6.93001	3.83059	0.998358	3.83689	0.000124602	0.00103267
g12461	#N/A	57.9027	3.33902	0.823515	4.05459	5.02e-05	0.000472489
g1250	#N/A	195.288	1.22953	0.216127	5.68891	1.28e-08	3e-07
g12552	#N/A	3.65519	2.95927	0.932209	3.17447	0.00150112	0.00857254
g1268	#N/A	281.735	1.21918	0.179364	6.79725	1.07e-11	5.04e-10
g12726	#N/A	11.7724	2.45545	0.732895	3.35035	0.000807106	0.00511161
g12730	#N/A	95.3984	1.42739	0.374335	3.81313	0.000137217	0.00112461
g12774	#N/A	33.0508	2.53294	0.654014	3.87292	0.00010754	0.000909155
g12970	#N/A	228.138	3.72409	1.13799	3.27251	0.00106599	0.00645395
g12998	#N/A	3.61506	2.63554	0.926096	2.84586	0.00442912	0.0207653
g13144	#N/A	16.7654	2.29521	0.77177	2.97396	0.00293982	0.0148791
g13152	#N/A	19.9424	1.593	0.431262	3.69381	0.000220923	0.00169587
g13166	#N/A	53.9206	1.29258	0.289396	4.46648	7.95e-06	9.44e-05
g13197	#N/A	13.3198	1.26321	0.366193	3.44956	0.000561504	0.00376713
g13202	#N/A	251.927	3.22996	0.652485	4.95024	7.41e-07	1.16e-05
g13215	#N/A	2.96925	2.44994	0.790742	3.09828	0.00194645	0.010573
g1342	#N/A	10.2045	3.29031	1.2193	2.69852	0.00696477	0.0299805
g1343	#N/A	59.6045	2.4027	0.703342	3.41611	0.000635222	0.00419485
g1344	#N/A	2.20937	2.81101	1.13026	2.48705	0.0128808	0.0486336
g13505	#N/A	163.033	2.71455	0.695226	3.90456	9.44e-05	0.000814413
g13529	#N/A	505.668	2.29401	0.664826	3.45054	0.000559473	0.00375743
g13576	#N/A	4.94615	2.98625	0.822342	3.6314	0.000281888	0.00209298
g13602	#N/A	263.011	1.71693	0.460888	3.72528	0.000195101	0.00152547
g13607	#N/A	536.062	2.60578	0.721408	3.61208	0.000303753	0.00223574
g13644	#N/A	146.341	2.58405	0.574952	4.49438	6.98e-06	8.41e-05
g13865	#N/A	17.5	1.68571	0.412818	4.08342	4.44e-05	0.000423739
g13922	#N/A	14.0803	3.25866	0.977242	3.33455	0.000854376	0.0053712
g13931	#N/A	3.03786	4.39154	0.952607	4.61002	4.03e-06	5.19e-05
g13962	#N/A	119.718	1.49265	0.570662	2.61565	0.00890579	0.0365501
g13966	#N/A	124.962	1.5205	0.352475	4.31378	1.6e-05	0.000174718
g13968	#N/A	8.91213	2.39407	0.5207	4.5978	4.27e-06	5.44e-05
g14090	#N/A	20.5221	3.04755	1.05894	2.87793	0.00400291	0.0191644
g14112	#N/A	21.5486	3.78912	0.706118	5.36613	8.04e-08	1.58e-06
g14116	#N/A	6.20751	2.93158	0.890055	3.29371	0.000988735	0.00607766
g14143	#N/A	21.7783	1.41297	0.429439	3.29027	0.00100093	0.00613469
g14154	#N/A	119.195	1.68051	0.618069	2.71898	0.00654842	0.0284969
g14160	#N/A	3.32873	3.25637	1.16529	2.79447	0.00519845	0.0236668
g14202	#N/A	91.5344	2.6515	0.470201	5.63908	1.71e-08	3.91e-07
g14216	#N/A	100.742	1.51109	0.535745	2.82054	0.00479423	0.0221395
g14240	#N/A	110.879	1.46352	0.567314	2.57973	0.00988772	0.0396233
g14291	#N/A	71.0491	1.44913	0.568863	2.54741	0.0108525	0.0426279
g14368	#N/A	403.807	1.67411	0.519553	3.22221	0.00127206	0.00747661
g14452	#N/A	33.236	2.56345	0.940744	2.72492	0.00643176	0.028081
g14464	#N/A	205.021	2.09776	0.631511	3.32181	0.000894358	0.00557771
g14481	#N/A	10.5704	1.89653	0.757886	2.5024	0.0123355	0.0469981
g14557	#N/A	37.3496	1.27467	0.427542	2.9814	0.00286938	0.0145917
g14558	#N/A	52.7495	4.39792	0.879519	5.00037	5.72e-07	9.19e-06
g14568	#N/A	7662.97	3.37201	0.688708	4.89614	9.77e-07	1.48e-05
g14850	#N/A	13.0917	1.67619	0.461375	3.63303	0.000280111	0.00208302
g14858	#N/A	17.9636	1.61967	0.579941	2.79282	0.00522509	0.0237525
g14895	#N/A	19.4705	2.46419	0.551149	4.47101	7.78e-06	9.27e-05
g15046	#N/A	11.6504	1.85283	0.518152	3.57584	0.000349104	0.00251675
g15144	#N/A	27.2435	1.46289	0.364211	4.0166	5.9e-05	0.000543855
g15222	#N/A	1.1757	2.84646	1.13991	2.49709	0.0125217	0.0475929
g15224	#N/A	238.336	1.24805	0.327575	3.80998	0.000138979	0.00113565
g15260	#N/A	68.5112	1.44229	0.468367	3.07941	0.00207412	0.0111755
g15277	#N/A	25.002	2.56617	0.839953	3.05514	0.00224956	0.0119514
g15296	#N/A	26.4612	1.82625	0.584972	3.12194	0.00179662	0.00990458
g15329	#N/A	87.6621	1.84069	0.463366	3.97244	7.11e-05	0.000636847
g1544	#N/A	27.4631	2.36253	0.455201	5.19008	2.1e-07	3.76e-06
g1546	#N/A	3.59361	3.28889	1.2042	2.73117	0.00631091	0.0276504
g15517	#N/A	29.7355	3.25466	0.941529	3.45678	0.000546665	0.00369019
g1552	#N/A	29.285	8.43884	1.06484	7.92499	2.28e-15	2.71e-13
g15721	#N/A	93.9034	1.00813	0.366449	2.75106	0.00594019	0.0263254
g15762	#N/A	290.806	2.7272	0.946768	2.88054	0.00396993	0.0190365
g15848	#N/A	85.6917	2.38357	0.384946	6.19194	5.94e-10	1.85e-08
g15869	#N/A	1.28542	4.08279	1.5008	2.7204	0.0065203	0.0283815
g159	#N/A	90.295	1.43501	0.223335	6.42536	1.32e-10	4.84e-09
g16092	#N/A	20.3423	3.02695	0.988115	3.06336	0.00218865	0.0116708
g16157	#N/A	23.0286	3.08874	0.613699	5.03298	4.83e-07	7.91e-06
g1619	#N/A	4.87165	2.81925	0.689918	4.08635	4.38e-05	0.000418867
g1625	#N/A	121.98	1.04716	0.349713	2.99433	0.00275048	0.0140981
g16305	#N/A	117.987	4.96049	1.0815	4.58666	4.5e-06	5.7e-05
g16366	#N/A	91.0546	1.34865	0.46974	2.87106	0.00409103	0.0195064
g16394	#N/A	11.4938	2.23323	0.664664	3.35994	0.000779596	0.00496958
g1649	#N/A	30.8604	2.54	0.389536	6.52058	7e-11	2.75e-09
g16585	#N/A	88.395	2.354	0.591222	3.98158	6.85e-05	0.000616251
g16586	#N/A	2.54145	3.38359	1.35418	2.49862	0.0124678	0.0474407
g16663	#N/A	19.8989	2.33887	0.549985	4.25261	2.11e-05	0.000222033
g16690	#N/A	11.7674	4.06421	0.863604	4.70611	2.52e-06	3.42e-05
g16964	#N/A	13.016	1.24996	0.322654	3.87399	0.00010707	0.000906362
g17054	#N/A	24.0358	3.6455	0.883204	4.12759	3.67e-05	0.000357268
g17055	#N/A	3.99272	2.19751	0.743293	2.95645	0.00311199	0.0156033
g1716	#N/A	6.55012	2.48655	0.577472	4.30591	1.66e-05	0.000180449
g17214	#N/A	190.104	1.95852	0.307756	6.36387	1.97e-10	6.92e-09
g17241	#N/A	109.209	2.9279	0.739767	3.95786	7.56e-05	0.000671916
g17413	#N/A	11.2485	1.49822	0.579609	2.58488	0.00974122	0.0391336
g17447	#N/A	28.0116	3.68694	0.982274	3.75347	0.000174401	0.00138218
g17520	#N/A	7.2306	2.05479	0.703827	2.91945	0.00350645	0.0171751
g17530	#N/A	1.38541	3.40201	0.980857	3.4684	0.000523563	0.00355529
g17532	#N/A	5.15403	3.2753	0.841624	3.89164	9.96e-05	0.000853901
g17548	#N/A	8.24701	1.60438	0.577035	2.78038	0.00542951	0.0245076
g17551	#N/A	333.357	1.33519	0.288283	4.63152	3.63e-06	4.73e-05
g17584	#N/A	5.52665	2.2236	0.842833	2.63824	0.00833367	0.0345963
g17605	#N/A	60.2685	2.29066	0.392693	5.83321	5.44e-09	1.39e-07
g17659	#N/A	98.1051	1.46923	0.407943	3.60156	0.000316315	0.00231348
g17664	#N/A	61.4709	1.06328	0.34828	3.05295	0.00226604	0.0120179
g17670	#N/A	7.32819	3.66372	0.710078	5.1596	2.47e-07	4.36e-06
g17729	#N/A	12.6944	2.4151	0.629359	3.8374	0.000124343	0.00103083
g17822	#N/A	44.3338	2.06464	0.491701	4.19899	2.68e-05	0.000271544
g17897	#N/A	8.54416	2.0084	0.759567	2.64414	0.0081899	0.0341393
g18004	#N/A	58.2266	1.75787	0.375599	4.68018	2.87e-06	3.82e-05
g18066	#N/A	43.1791	2.0111	0.622793	3.22916	0.00124154	0.00733504
g18292	#N/A	8.31146	3.66716	1.07385	3.41495	0.00063794	0.00420672
g18303	#N/A	97.8571	2.16847	0.503282	4.30866	1.64e-05	0.000178292
g18424	#N/A	9.02227	2.26805	0.897368	2.52745	0.0114895	0.0445544
g18461	#N/A	7.84218	1.70458	0.654542	2.60424	0.00920796	0.0375145
g18506	#N/A	509.14	1.40508	0.567791	2.47464	0.0133369	0.0499969
g18509	#N/A	13.314	2.79997	0.642109	4.36059	1.3e-05	0.000145182
g18575	#N/A	29.5497	2.14985	0.416028	5.16756	2.37e-07	4.2e-06
g18678	#N/A	5.85711	1.72747	0.686037	2.51805	0.0118008	0.0455615
g18775	#N/A	4.78437	2.22249	0.750398	2.96175	0.00305899	0.0153713
g19044	#N/A	4.11477	1.39546	0.541088	2.57899	0.00990898	0.0396675
g1905	#N/A	34.593	1.47047	0.432478	3.40009	0.00067363	0.00439966
g19070	#N/A	18.6674	2.64235	1.06186	2.4884	0.0128318	0.0485221
g19092	#N/A	3.43926	1.87908	0.733238	2.56272	0.0103857	0.0412476
g19174	#N/A	145.838	2.05849	0.640845	3.21214	0.00131749	0.00771716
g19178	#N/A	47.9286	1.18436	0.391345	3.02639	0.00247489	0.0129301
g19257	#N/A	30.1208	2.11635	0.738941	2.86403	0.00418292	0.0198612
g19298	#N/A	1.12877	2.94455	0.846513	3.47845	0.000504327	0.00344432
g19399	#N/A	5.26965	3.12437	0.842878	3.70679	0.000209903	0.00162358
g19681	#N/A	8.76952	2.38257	0.846947	2.81313	0.00490624	0.0225503
g19700	#N/A	329.645	1.77857	0.447209	3.97705	6.98e-05	0.000625859
g19763	#N/A	63.518	9.63459	1.89453	5.08549	3.67e-07	6.19e-06
g19957	#N/A	56.7219	2.37868	0.535104	4.44526	8.78e-06	0.000102928
g20408	#N/A	25.7169	1.64673	0.507589	3.24421	0.00117778	0.00700729
g20784	#N/A	6.06242	1.60208	0.569713	2.81208	0.00492229	0.022605
g20864	#N/A	20.7349	1.37589	0.398821	3.44989	0.000560823	0.00376348
g20937	#N/A	757.902	1.24214	0.310523	4.00014	6.33e-05	0.000577265
g21079	#N/A	16.1397	3.2315	0.426521	7.5764	3.55e-14	3.05e-12
g21147	#N/A	21.8914	1.12828	0.442009	2.55263	0.0106914	0.0421463
g21188	#N/A	55.5903	1.43642	0.521721	2.75324	0.0059009	0.0261852
g21189	#N/A	304.33	1.27516	0.4119	3.0958	0.00196281	0.0106431
g21190	#N/A	85.2743	1.00044	0.377722	2.6486	0.00808253	0.0337741
g21201	#N/A	107.507	1.08705	0.185961	5.84557	5.05e-09	1.3e-07
g21357	#N/A	385.664	1.06723	0.405713	2.6305	0.00852599	0.0352611
g2139	#N/A	136.544	3.4806	0.690203	5.04286	4.59e-07	7.55e-06
g21636	#N/A	106.84	1.40304	0.269825	5.19983	1.99e-07	3.6e-06
g21728	#N/A	4.74183	2.85054	0.734279	3.8821	0.000103559	0.000882568
g21886	#N/A	66.1163	1.22818	0.368103	3.33651	0.000848379	0.00534087
g2189	#N/A	1233.54	1.73551	0.394192	4.40269	1.07e-05	0.000122473
g22282	#N/A	31.7764	2.01938	0.599217	3.37003	0.000751589	0.00483157
g22368	#N/A	97.6674	1.29241	0.391942	3.29744	0.000975705	0.0060043
g2242	#N/A	5.07057	4.24204	1.00869	4.20551	2.6e-05	0.000265403
g22495	#N/A	242.92	2.49588	0.358493	6.96215	3.35e-12	1.81e-10
g22646	#N/A	23.8255	3.52955	1.00734	3.50384	0.000458606	0.00317245
g22750	#N/A	2.15105	1.79236	0.664135	2.69878	0.00695934	0.0299637
g22824	#N/A	27.0119	1.05068	0.413238	2.54256	0.0110044	0.0430824
g23086	#N/A	115.107	1.56926	0.399163	3.93139	8.45e-05	0.000736756
g23134	#N/A	3.20564	3.05315	0.929535	3.2846	0.00102128	0.00624541
g23149	#N/A	39.2536	3.86732	0.490696	7.8813	3.24e-15	3.66e-13
g23153	#N/A	48.5888	2.19367	0.4385	5.00266	5.65e-07	9.09e-06
g23180	#N/A	4.09414	3.10201	1.23347	2.51486	0.0119079	0.0458393
g23276	#N/A	5.08824	2.36367	0.702401	3.36512	0.000765091	0.00489536
g23330	#N/A	258.584	1.78873	0.574524	3.11341	0.0018494	0.0101436
g23375	#N/A	9.60352	1.22329	0.484978	2.52235	0.0116573	0.0450966
g23443	#N/A	439.403	1.18405	0.22221	5.32852	9.9e-08	1.92e-06
g23447	#N/A	102.201	1.99005	0.790412	2.51773	0.0118113	0.0455784
g23745	#N/A	22.8281	1.21302	0.451784	2.68495	0.00725417	0.0309467
g2376	#N/A	67.7498	2.00493	0.471302	4.25402	2.1e-05	0.000221218
g23794	#N/A	2.74731	2.32065	0.642277	3.61316	0.000302491	0.00222766
g23801	#N/A	7.76295	2.15039	0.830049	2.59067	0.00957884	0.0386686
g23862	#N/A	80.3472	2.01622	0.473103	4.2617	2.03e-05	0.000215194
g23950	#N/A	32.9283	2.25644	0.55655	4.05433	5.03e-05	0.000472813
g24166	#N/A	413.362	1.16437	0.372702	3.12414	0.00178328	0.00985291
g24173	#N/A	236.742	1.96363	0.628127	3.12617	0.00177098	0.00979877
g24243	#N/A	7.99197	1.89357	0.578715	3.27203	0.0010678	0.00646063
g24370	#N/A	16.6118	2.07532	0.535011	3.87902	0.000104877	0.000891326
g24386	#N/A	1.38951	2.39224	0.824219	2.90244	0.00370272	0.017982
g24435	#N/A	25.062	1.67271	0.428601	3.90272	9.51e-05	0.000819316
g24467	#N/A	31.0939	2.40563	0.928053	2.59213	0.00953834	0.0385449
g24514	#N/A	42.5821	2.24371	0.603908	3.71531	0.000202956	0.00157786
g24533	#N/A	3.16719	3.42935	1.13243	3.0283	0.00245932	0.0128709
g24655	#N/A	87.6426	1.4476	0.475332	3.04545	0.00232333	0.01226
g24837	#N/A	20.8424	1.48174	0.397054	3.73183	0.00019009	0.00149183
g24895	#N/A	88.3107	1.2309	0.227923	5.40053	6.64e-08	1.33e-06
g2511	#N/A	10.2318	2.13716	0.740092	2.88769	0.00388077	0.0186941
g2523	#N/A	3.92544	1.86562	0.526577	3.54292	0.000395718	0.00280695
g25269	#N/A	4.72277	2.54999	0.722806	3.52791	0.000418862	0.00294365
g25379	#N/A	112.917	2.06373	0.249046	8.28654	1.17e-16	2.1e-14
g25406	#N/A	478.18	1.82693	0.395618	4.61792	3.88e-06	5.01e-05
g25446	#N/A	18.4238	3.22579	0.915588	3.52319	0.000426378	0.00298727
g25477	#N/A	6.27312	2.15672	0.598763	3.60196	0.000315823	0.00231215
g25488	#N/A	213.85	1.35018	0.522936	2.58191	0.00982549	0.0394259
g25609	#N/A	315.352	1.53205	0.399541	3.83453	0.000125807	0.00104118
g25885	#N/A	480.724	1.13295	0.350321	3.23402	0.0012206	0.00722695
g25966	#N/A	93.6668	1.58813	0.626946	2.53312	0.0113052	0.0439584
g2599	#N/A	19.8363	2.36876	0.529446	4.47404	7.68e-06	9.16e-05
g2600	#N/A	10.6721	1.23528	0.401862	3.0739	0.00211281	0.0113327
g2627	#N/A	7.16117	1.31593	0.437886	3.00518	0.00265424	0.0136894
g26273	#N/A	2.72348	4.18018	1.03803	4.02705	5.65e-05	0.000522719
g26293	#N/A	1215.37	1.16654	0.391575	2.97911	0.00289086	0.0146801
g26296	#N/A	996.058	1.32954	0.326262	4.07507	4.6e-05	0.000437401
g2633	#N/A	94.688	1.3978	0.292642	4.77649	1.78e-06	2.52e-05
g26499	#N/A	334.223	3.24399	0.629401	5.15409	2.55e-07	4.48e-06
g26534	#N/A	43.1881	3.83763	0.699586	5.48558	4.12e-08	8.69e-07
g26564	#N/A	13554.9	4.97903	0.857863	5.80399	6.48e-09	1.62e-07
g26626	#N/A	9.29645	1.98447	0.746267	2.6592	0.00783265	0.0329209
g26654	#N/A	63.2239	4.33701	0.535212	8.10335	5.35e-16	7.78e-14
g26901	#N/A	50.564	1.74695	0.568102	3.07506	0.00210459	0.0112997
g26902	#N/A	54.0674	1.89184	0.46498	4.06864	4.73e-05	0.000448322
g26906	#N/A	130.928	2.6857	0.39083	6.87179	6.34e-12	3.21e-10
g26907	#N/A	7.85471	2.22055	0.694014	3.19958	0.00137628	0.00800835
g27008	#N/A	2.18074	3.20121	1.29355	2.47475	0.0133329	0.0499889
g27009	#N/A	9.62852	2.94223	0.881707	3.33697	0.000846976	0.00533448
g27013	#N/A	39.1433	2.4009	0.924221	2.59775	0.0093837	0.0380661
g27024	#N/A	55.9524	5.49951	0.712909	7.71417	1.22e-14	1.18e-12
g27063	#N/A	274.051	1.84841	0.556101	3.32387	0.000887777	0.00554172
g27203	#N/A	13.5798	2.41053	0.870179	2.77015	0.00560299	0.0251075
g27411	#N/A	4.34928	2.13279	0.573504	3.71888	0.000200107	0.00155838
g2747	#N/A	63.3115	4.24681	0.958472	4.43081	9.39e-06	0.000109153
g27502	#N/A	10.9277	1.38452	0.545294	2.53904	0.0111159	0.0434256
g27557	#N/A	451.637	1.03032	0.310715	3.31596	0.00091328	0.00567537
g27784	#N/A	9.80029	1.02693	0.360104	2.85177	0.0043477	0.0204572
g27809	#N/A	247.065	1.10162	0.410449	2.68394	0.00727593	0.0310145
g27845	#N/A	3.71307	2.46546	0.7873	3.13154	0.00173893	0.00964872
g27896	#N/A	2.55416	3.63658	1.00447	3.62041	0.000294137	0.00217433
g27897	#N/A	3.72483	4.3499	1.14521	3.79835	0.000145662	0.00118425
g27898	#N/A	4.40341	1.95236	0.554711	3.51959	0.00043221	0.00302116
g27907	#N/A	43.7504	1.91954	0.612232	3.13531	0.0017167	0.00956223
g27908	#N/A	43.839	1.96817	0.65055	3.02539	0.00248312	0.0129607
g2791	#N/A	70.2819	1.12169	0.238489	4.70332	2.56e-06	3.46e-05
g27917	#N/A	67.0837	2.1196	0.735476	2.88195	0.00395221	0.0189714
g27945	#N/A	61.3578	1.8559	0.63477	2.92374	0.00345859	0.0169901
g27972	#N/A	45.3214	1.68942	0.512094	3.29904	0.000970177	0.00597701
g27973	#N/A	11.5224	3.0349	0.658837	4.60645	4.1e-06	5.26e-05
g28026	#N/A	2.33379	2.35392	0.765273	3.07592	0.00209852	0.0112693
g28058	#N/A	6.51064	3.22341	1.21532	2.65232	0.00799405	0.0334964
g28079	#N/A	156.063	2.28327	0.734013	3.11067	0.00186663	0.0102206
g28117	#N/A	4.91222	1.53212	0.555473	2.75823	0.00581152	0.0258598
g28165	#N/A	33.2423	1.73149	0.338435	5.11617	3.12e-07	5.36e-06
g28235	#N/A	15.2366	1.26145	0.502049	2.51261	0.0119842	0.0460293
g28312	#N/A	7.93827	1.60763	0.564798	2.84639	0.00442185	0.0207463
g28342	#N/A	5.29521	3.50629	1.08305	3.23741	0.00120621	0.00715255
g28343	#N/A	4.31567	4.17198	1.24247	3.35782	0.000785598	0.00500202
g28395	#N/A	11.3171	1.68863	0.622516	2.71259	0.00667592	0.0289667
g28403	#N/A	19.9768	1.98417	0.717468	2.76552	0.0056832	0.0253962
g28413	#N/A	8.44396	1.71456	0.690463	2.4832	0.0130209	0.0490677
g28475	#N/A	45.5459	1.40615	0.563864	2.49378	0.0126391	0.0479459
g28846	#N/A	4.94529	4.62246	1.48129	3.12055	0.00180511	0.00994421
g28889	#N/A	70.2714	9.10026	1.26246	7.20834	5.66e-13	3.7e-11
g28908	#N/A	44.5661	3.12766	0.674504	4.63697	3.54e-06	4.63e-05
g2899	#N/A	110.579	2.18284	0.432086	5.05187	4.38e-07	7.22e-06
g29005	#N/A	695.801	2.53015	0.594371	4.25684	2.07e-05	0.000219152
g29006	#N/A	5.84187	2.0185	0.610659	3.30545	0.000948237	0.00586959
g29042	#N/A	3.29987	2.09623	0.666723	3.14408	0.00166609	0.00934119
g29046	#N/A	7.65695	1.87992	0.452164	4.15759	3.22e-05	0.000318543
g29061	#N/A	12.1327	1.21671	0.38633	3.14941	0.00163601	0.00921403
g29083	#N/A	185.39	1.52526	0.616131	2.47555	0.013303	0.0499062
g29106	#N/A	33.96	4.19536	1.05037	3.99419	6.49e-05	0.000589011
g29144	#N/A	36.1179	1.73389	0.699055	2.48033	0.0131261	0.0493757
g2919	#N/A	284.115	1.85234	0.629012	2.94484	0.00323122	0.0160655
g29195	#N/A	22.8676	2.22655	0.490772	4.53683	5.71e-06	7.06e-05
g29211	#N/A	14.5036	1.84649	0.428392	4.31028	1.63e-05	0.000177272
g29392	#N/A	200.507	2.64468	1.0651	2.48304	0.0130268	0.0490765
g29511	#N/A	4.91053	2.09455	0.584151	3.58563	0.000336262	0.00243665
g2973	#N/A	206.087	3.10455	0.521838	5.94926	2.69e-09	7.35e-08
g29739	#N/A	6.13075	2.59425	0.948644	2.7347	0.0062438	0.0274178
g29870	#N/A	87.5557	2.37742	0.875108	2.71672	0.00659327	0.0286445
g29903	#N/A	3.12227	2.10878	0.830413	2.53943	0.0111034	0.0433997
g29922	#N/A	45.0084	1.25819	0.399853	3.14663	0.00165166	0.00927739
g30234	#N/A	123.013	2.83352	0.900092	3.14804	0.00164371	0.00924409
g30313	#N/A	767.33	3.80247	1.0838	3.50848	0.000450682	0.0031295
g30314	#N/A	215.551	4.06392	1.08078	3.76016	0.000169804	0.00134887
g3036	#N/A	1.58851	2.77554	0.938919	2.95611	0.00311549	0.0156139
g30393	#N/A	11.3057	1.54243	0.572524	2.69408	0.00705827	0.0303224
g30463	#N/A	3.77971	2.01362	0.801347	2.51279	0.011978	0.046012
g30545	#N/A	34.36	1.6847	0.647536	2.60171	0.00927601	0.0377524
g30587	#N/A	5.86934	1.8304	0.507867	3.60409	0.000313253	0.00229764
g30590	#N/A	44.3545	1.60254	0.557235	2.87587	0.0040291	0.0192729
g30695	#N/A	24.3535	3.00511	0.484915	6.19719	5.75e-10	1.81e-08
g30755	#N/A	137.833	2.22788	0.634523	3.51111	0.000446233	0.00310333
g30860	#N/A	140.009	1.15662	0.45854	2.5224	0.0116556	0.0450963
g30956	#N/A	16.5591	3.60728	0.761684	4.73592	2.18e-06	3e-05
g30991	#N/A	23.6069	3.04685	0.668668	4.5566	5.2e-06	6.49e-05
g31075	#N/A	77.6741	2.31967	0.610631	3.79881	0.00014539	0.00118239
g31090	#N/A	3.72575	2.82546	1.10069	2.56699	0.0102585	0.0408162
g31100	#N/A	112.773	1.60443	0.553317	2.89966	0.00373568	0.01811
g31108	#N/A	15.1296	1.8411	0.512888	3.58967	0.000331092	0.00240655
g31296	#N/A	77.1707	1.41377	0.320157	4.41587	1.01e-05	0.000116017
g31312	#N/A	4.53124	1.82771	0.686788	2.66125	0.00778514	0.0327414
g31469	#N/A	4.45687	2.41558	0.839916	2.87598	0.00402781	0.0192701
g31811	#N/A	24.7878	2.50555	0.473524	5.29129	1.21e-07	2.29e-06
g31933	#N/A	252.038	1.72518	0.556247	3.10147	0.00192564	0.0104828
g31969	#N/A	17.3583	2.20525	0.617589	3.57074	0.00035597	0.00256153
g32029	#N/A	3.15571	1.55655	0.586926	2.65205	0.0080005	0.0335183
g3224	#N/A	41.9157	2.11167	0.537821	3.92635	8.62e-05	0.000751637
g3226	#N/A	93.9366	1.44226	0.507363	2.84267	0.00447376	0.020928
g3230	#N/A	267.984	2.68208	0.562079	4.77172	1.83e-06	2.58e-05
g32416	#N/A	1720.26	1.77083	0.464595	3.81156	0.000138092	0.00113077
g32459	#N/A	1.8164	2.4455	0.824909	2.96458	0.00303099	0.0152615
g3267	#N/A	3831.49	1.15498	0.347694	3.32182	0.00089432	0.00557771
g32719	#N/A	15.5585	3.00809	1.04754	2.87156	0.00408445	0.0194934
g33094	#N/A	25.1288	2.5397	0.748102	3.39486	0.000686647	0.00446867
g33152	#N/A	22.2557	1.60838	0.579946	2.77332	0.00554878	0.0249095
g33210	#N/A	39.99	1.88188	0.486709	3.86654	0.00011039	0.000928947
g3337	#N/A	4.30479	2.88715	0.841092	3.43262	0.000597785	0.00398222
g33440	#N/A	107.702	1.41226	0.299158	4.72079	2.35e-06	3.22e-05
g33517	#N/A	7.01959	3.21889	0.928774	3.46574	0.000528779	0.00358537
g33519	#N/A	32.9295	2.48202	0.751865	3.30115	0.000962887	0.00594146
g33565	#N/A	139.353	2.50664	0.612658	4.09141	4.29e-05	0.000411403
g3442	#N/A	359.801	1.30357	0.504109	2.58588	0.00971307	0.0390836
g3474	#N/A	10.9182	1.74608	0.572469	3.05008	0.00228778	0.0121144
g3534	#N/A	27.4737	1.6608	0.576166	2.8825	0.0039453	0.0189416
g3540	#N/A	7.10587	1.66769	0.58617	2.84506	0.00444031	0.0208071
g3652	#N/A	3.07437	2.70755	0.769778	3.51731	0.000435945	0.00304183
g3706	#N/A	10.5099	2.80843	1.03709	2.708	0.0067691	0.0293306
g3709	#N/A	6.53807	2.44687	0.769119	3.18139	0.0014657	0.00840537
g3783	#N/A	4.75456	1.73167	0.61478	2.81674	0.00485137	0.0223393
g3876	#N/A	6.71487	1.70836	0.598989	2.85207	0.00434359	0.0204414
g3971	#N/A	4.0766	1.9304	0.678154	2.84655	0.00441963	0.0207422
g3993	#N/A	13.4918	1.77609	0.680244	2.61096	0.00902877	0.036944
g409	#N/A	28.719	1.03926	0.375828	2.76525	0.005688	0.0254094
g4231	#N/A	7.52096	3.74277	1.16089	3.22405	0.00126391	0.00744149
g4232	#N/A	141.887	4.42476	0.878065	5.03921	4.67e-07	7.68e-06
g4427	#N/A	7.76035	2.28911	0.731165	3.13078	0.00174344	0.00966771
g4436	#N/A	8.69123	3.38279	1.32001	2.56269	0.0103865	0.0412476
g4445	#N/A	8.5732	3.3515	0.559393	5.99132	2.08e-09	5.81e-08
g4447	#N/A	30.5787	2.97833	0.703011	4.23653	2.27e-05	0.000236113
g450	#N/A	9.45676	1.89137	0.473113	3.99771	6.4e-05	0.000582265
g4630	#N/A	6.44359	2.31017	0.573105	4.03097	5.55e-05	0.000515638
g4631	#N/A	10.0138	3.32492	0.575952	5.77291	7.79e-09	1.91e-07
g4660	#N/A	2.23397	2.41562	0.877049	2.75426	0.00588258	0.0261166
g4674	#N/A	9.43469	4.70757	0.813175	5.78913	7.08e-09	1.75e-07
g4738	#N/A	137.39	1.50205	0.555459	2.70416	0.0068478	0.0295765
g4835	#N/A	2081.94	1.22735	0.363313	3.37821	0.000729588	0.00470672
g4836	#N/A	3513.62	1.77273	0.57001	3.10999	0.00187093	0.01024
g4843	#N/A	33.1096	1.91292	0.763863	2.50427	0.0122704	0.046833
g486	#N/A	18.7333	1.95412	0.622858	3.13735	0.00170484	0.00950926
g4892	#N/A	30.2292	2.12776	0.342583	6.21094	5.27e-10	1.68e-08
g4900	#N/A	38.8869	1.39304	0.47194	2.95174	0.00315992	0.0157826
g4981	#N/A	186.36	1.18497	0.448737	2.64068	0.00827399	0.0343935
g5054	#N/A	10.869	2.99641	0.847188	3.53689	0.000404875	0.00285636
g5086	#N/A	138.628	3.68255	0.350424	10.5088	7.87e-26	1.34e-22
g5088	#N/A	144.618	1.13439	0.23659	4.79477	1.63e-06	2.32e-05
g5162	#N/A	27.088	1.08183	0.356846	3.03163	0.00243236	0.01276
g5453	#N/A	26.1897	2.04734	0.534327	3.83162	0.000127303	0.00105123
g5675	#N/A	21.4519	2.44512	0.678096	3.60586	0.000311119	0.0022826
g5727	#N/A	26.6909	1.19348	0.443025	2.69394	0.00706134	0.0303265
g5773	#N/A	1342.32	3.24084	0.867435	3.73611	0.000186885	0.0014692
g5861	#N/A	17.6701	1.23319	0.490621	2.51353	0.011953	0.0459556
g5875	#N/A	39.3607	5.56197	1.2885	4.31662	1.58e-05	0.000172805
g5891	#N/A	227.413	2.00347	0.470066	4.26211	2.03e-05	0.000214965
g5909	#N/A	51.7834	1.54045	0.612996	2.51298	0.0119716	0.0460004
g5910	#N/A	5.67962	1.90789	0.721452	2.64452	0.0081807	0.0341062
g5919	#N/A	9.21426	4.66627	0.793748	5.87878	4.13e-09	1.08e-07
g5925	#N/A	410.033	2.22016	0.437351	5.07637	3.85e-07	6.45e-06
g5957	#N/A	39.0981	1.09653	0.443066	2.47486	0.0133287	0.04998
g5975	#N/A	21.6974	1.59883	0.608517	2.62741	0.0086037	0.0355254
g6060	#N/A	188.331	1.74274	0.688459	2.53137	0.0113619	0.0441599
g6116	#N/A	111.505	1.13044	0.31437	3.59589	0.00032329	0.00235798
g6247	#N/A	3.3306	3.39702	0.803895	4.22569	2.38e-05	0.000246074
g6257	#N/A	75.5974	1.51596	0.38271	3.96111	7.46e-05	0.000663716
g6274	#N/A	21.234	3.41629	0.584341	5.8464	5.02e-09	1.29e-07
g6275	#N/A	3.2736	4.13841	0.926358	4.4674	7.92e-06	9.41e-05
g6374	#N/A	28.1643	2.64735	0.918969	2.88078	0.00396693	0.0190321
g6403	#N/A	22.7036	2.96384	0.479542	6.18056	6.39e-10	1.98e-08
g6593	#N/A	7.73054	1.74486	0.571136	3.05507	0.00225007	0.0119518
g6595	#N/A	72.1741	1.61287	0.497676	3.24081	0.00119191	0.007077
g6617	#N/A	40.5699	2.30911	0.76902	3.00267	0.00267623	0.0137873
g6637	#N/A	17.5144	2.25714	0.875553	2.57796	0.00993866	0.0397575
g6732	#N/A	53.722	1.41649	0.489727	2.8924	0.0038231	0.0184651
g6740	#N/A	374.484	1.53247	0.545019	2.81178	0.00492681	0.0226168
g6803	#N/A	4.15675	2.43692	0.942369	2.58595	0.00971108	0.0390814
g6817	#N/A	10.8037	1.68746	0.656632	2.56987	0.0101738	0.04055
g6839	#N/A	229.955	1.6188	0.580402	2.7891	0.00528554	0.0239954
g6842	#N/A	58.7085	1.38159	0.404451	3.41596	0.000635581	0.0041952
g6854	#N/A	3.97352	2.24539	0.608012	3.693	0.000221622	0.00170028
g6876	#N/A	35.5777	1.58327	0.485883	3.25854	0.00111986	0.00672652
g6944	#N/A	128.182	1.25313	0.397786	3.15026	0.00163125	0.00918913
g6976	#N/A	10.0534	2.50836	0.527597	4.75431	1.99e-06	2.77e-05
g7006	#N/A	1067.92	1.33927	0.375686	3.56485	0.000364063	0.00261205
g7038	#N/A	9.67993	3.85249	0.658891	5.84693	5.01e-09	1.29e-07
g7039	#N/A	1.38334	3.55956	1.08092	3.2931	0.000990904	0.00608962
g7078	#N/A	24.242	3.28484	0.829267	3.96114	7.46e-05	0.000663716
g7106	#N/A	157.123	2.31734	0.74261	3.12053	0.00180526	0.00994421
g7114	#N/A	4.25312	3.2648	0.721167	4.52711	5.98e-06	7.35e-05
g7116	#N/A	3.05591	2.52327	0.989738	2.54944	0.0107897	0.0424423
g7117	#N/A	2.05063	4.63369	1.38027	3.3571	0.000787643	0.00500921
g7210	#N/A	22.0965	2.93824	0.865291	3.39566	0.000684624	0.00445657
g7252	#N/A	35.0666	11.897	1.84127	6.46129	1.04e-10	3.9e-09
g7265	#N/A	7.97533	2.36191	0.759784	3.10866	0.00187936	0.0102752
g7267	#N/A	18.6981	3.52408	0.673242	5.2345	1.65e-07	3.03e-06
g7286	#N/A	6.39278	2.47348	0.549682	4.49984	6.8e-06	8.23e-05
g7318	#N/A	35.4079	1.77792	0.590116	3.01283	0.00258822	0.0134146
g7324	#N/A	4.636	1.49175	0.495311	3.01175	0.0025975	0.0134476
g7333	#N/A	67.1534	1.57523	0.399923	3.93883	8.19e-05	0.000717254
g7353	#N/A	48.6402	2.29285	0.731206	3.13571	0.00171438	0.00955122
g7379	#N/A	6.30024	1.64925	0.572056	2.88302	0.00393883	0.0189139
g7472	#N/A	69.0953	3.7934	0.771174	4.91899	8.7e-07	1.34e-05
g7676	#N/A	63.1542	2.07699	0.839085	2.4753	0.0133125	0.0499328
g7705	#N/A	100.955	2.04347	0.787529	2.59479	0.00946485	0.0383077
g7844	#N/A	143.438	2.19533	0.839097	2.6163	0.00888881	0.0364968
g7850	#N/A	81.3705	2.13366	0.726701	2.93609	0.00332382	0.0164335
g7936	#N/A	17.6019	1.38838	0.347624	3.99391	6.5e-05	0.000589326
g7950	#N/A	55.8667	2.98178	1.07076	2.78473	0.00535716	0.0242481
g8052	#N/A	8.36751	2.32756	0.573411	4.05915	4.93e-05	0.000464925
g8194	#N/A	16.7783	1.20734	0.455791	2.64889	0.00807569	0.0337558
g8268	#N/A	6.18068	1.28923	0.476391	2.70624	0.00680498	0.0294427
g8320	#N/A	260.829	2.80035	0.956047	2.9291	0.0033995	0.0167472
g8321	#N/A	41.9271	5.71749	0.810391	7.05523	1.72e-12	1e-10
g8413	#N/A	76.8899	1.76539	0.44661	3.95286	7.72e-05	0.000683027
g8434	#N/A	7.32155	2.31306	0.738278	3.13305	0.00172998	0.00961857
g8467	#N/A	1.54297	2.66518	0.73818	3.61047	0.000305637	0.00224901
g8505	#N/A	69.9309	1.11912	0.342236	3.27001	0.00107543	0.00649531
g874	#N/A	17.9606	2.13299	0.561079	3.80158	0.000143775	0.001171
g8753	#N/A	10.7123	1.28328	0.410662	3.12491	0.00177856	0.00983078
g8760	#N/A	55.4783	1.86266	0.24228	7.68803	1.49e-14	1.41e-12
g888	#N/A	135.887	1.7401	0.648922	2.68152	0.00732889	0.0312062
g8942	#N/A	98.8813	3.484	0.639451	5.44841	5.08e-08	1.05e-06
g9134	#N/A	130.257	1.73806	0.412456	4.21393	2.51e-05	0.000256557
g9147	#N/A	75.9116	1.67866	0.45496	3.68968	0.00022454	0.00172025
g9149	#N/A	27.4074	1.59262	0.397304	4.00856	6.11e-05	0.000560261
g9256	#N/A	747.289	1.28657	0.226454	5.68135	1.34e-08	3.12e-07
g9257	#N/A	1051.02	1.14238	0.339347	3.36642	0.000761519	0.00487822
g9293	#N/A	6.26592	1.95	0.689498	2.82814	0.00468189	0.0217271
g9320	#N/A	7.22133	5.80388	1.46739	3.95524	7.65e-05	0.000678234
g9321	#N/A	55.5929	3.69976	0.686364	5.39038	7.03e-08	1.4e-06
g9378	#N/A	2.78871	2.55629	0.974664	2.62274	0.00872259	0.0359275
g9382	#N/A	852.543	1.19251	0.27088	4.40234	1.07e-05	0.000122618
g9490	#N/A	79.0968	1.215	0.273914	4.4357	9.18e-06	0.000107053
g9843	#N/A	44.4817	3.05256	0.401869	7.5959	3.06e-14	2.66e-12

### Sheet: S2. PEXC_DEGs
A. arenosa_genes	A. thaliana_homologs	baseMean	log2FoldChange	lfcSE	stat	pvalue	padj
g3313	#N/A	8.79155	-25.5341	3.70364	-6.89433	5.41e-12	2.56e-10
g6631	#N/A	9.15877	-20.7259	3.33477	-6.2151	5.13e-10	1.84e-08
g4025	#N/A	17.8901	-8.00245	3.03891	-2.63333	0.0084552	0.0488566
g23174	AT5G25330	240.36	-6.87405	0.882489	-7.78939	6.73e-15	4.98e-13
g8241	AT1G75120	589.698	-6.83877	0.701094	-9.75443	1.77e-22	4.47e-20
g13850	AT3G32280	79.1364	-6.63256	0.786043	-8.43791	3.23e-17	3.32e-15
g4798	AT1G50650	670.731	-6.56546	0.992767	-6.6133	3.76e-11	1.59e-09
g25368	AT4G38000	172.726	-6.4612	0.566737	-11.4007	4.15e-30	4.05e-27
g9057	AT3G02590	4003.91	-6.39122	0.577445	-11.0681	1.79e-28	1.4e-25
g16622	AT2G43870	62.8391	-6.36715	0.670004	-9.50315	2.04e-21	4.35e-19
g27368	AT4G19980	23.9243	-6.30884	0.740395	-8.52092	1.58e-17	1.75e-15
g13607	#N/A	536.062	-6.26837	0.872047	-7.18811	6.57e-13	3.63e-11
g21354	AT5G07160	287.935	-6.2139	0.583337	-10.6523	1.7e-26	8.16e-24
g4577	AT1G48930	927.651	-6.15519	0.512306	-12.0147	2.98e-33	4.19e-30
g6840	AT1G64800	74.3385	-6.09452	0.69732	-8.73992	2.33e-18	2.82e-16
g31330	AT5G50345	34.6294	-6.04772	0.895312	-6.75487	1.43e-11	6.37e-10
g7824	#N/A	1335.39	-6.04687	0.57579	-10.5019	8.47e-26	3.57e-23
g26429	AT4G28365	5941.25	-5.94955	0.495287	-12.0123	3.06e-33	4.19e-30
g31968	AT5G55410	1285.21	-5.91695	0.628283	-9.41765	4.61e-21	9.35e-19
g21360	AT5G07200	3059.4	-5.90971	0.746079	-7.92102	2.36e-15	1.87e-13
g25618	AT4G35640	13.5435	-5.87086	0.87606	-6.70143	2.06e-11	9.04e-10
g7822	#N/A	1641.85	-5.87026	0.451193	-13.0105	1.07e-38	3.65e-35
g17968	#N/A	767.061	-5.84645	0.657897	-8.88657	6.3e-19	8.45e-17
g25847	#N/A	98.7977	-5.82682	0.728652	-7.99672	1.28e-15	1.06e-13
g29242	AT5G38170	20604.8	-5.80425	0.593187	-9.78486	1.31e-22	3.38e-20
g10195	AT3G12880	1142.92	-5.80041	0.523355	-11.0831	1.51e-28	1.22e-25
g9350	AT3G04943	92.654	-5.79372	0.699325	-8.28474	1.18e-16	1.14e-14
g2562	#N/A	38.722	-5.78433	0.680968	-8.49428	1.99e-17	2.14e-15
g18731	AT3G47190	752.071	-5.73116	0.390468	-14.6777	8.96e-49	2.45e-44
g8256	AT1G75250	226.3	-5.66919	0.510822	-11.0982	1.28e-28	1.06e-25
g7836	AT1G71250	1454.53	-5.61343	0.439369	-12.7761	2.23e-37	5.55e-34
g20951	AT5G03820	1406.88	-5.5495	0.468568	-11.8435	2.32e-32	2.89e-29
g18078	AT3G30280	267.558	-5.48162	0.704922	-7.7762	7.47e-15	5.44e-13
g17318	#N/A	4310.35	-5.47617	0.451621	-12.1256	7.73e-34	1.51e-30
g12096	#N/A	12.028	-5.44224	0.868962	-6.26293	3.78e-10	1.39e-08
g26752	AT4G25433	65.4769	-5.42583	0.658308	-8.24209	1.69e-16	1.59e-14
g18506	#N/A	509.14	-5.42278	0.613853	-8.83401	1.01e-18	1.31e-16
g13852	#N/A	13.1218	-5.35375	0.862194	-6.20944	5.32e-10	1.9e-08
g308	AT1G03880	943.839	-5.31504	1.03739	-5.12348	3e-07	6.68e-06
g31786	#N/A	41.1608	-5.30385	0.660963	-8.02443	1.02e-15	8.59e-14
g31418	AT5G51210	3607.48	-5.23911	0.588279	-8.90583	5.3e-19	7.29e-17
g2563	#N/A	473.857	-5.21313	0.55473	-9.3976	5.58e-21	1.12e-18
g16443	AT2G42430	73.7936	-5.21298	0.631771	-8.25137	1.57e-16	1.49e-14
g4968	AT1G51960	32.2167	-5.1662	0.658896	-7.84069	4.48e-15	3.41e-13
g11712	AT3G24605	161.606	-5.13303	0.554491	-9.25719	2.1e-20	3.68e-18
g31291	AT5G50090	311.41	-5.13216	0.377883	-13.5814	5.17e-42	3.53e-38
g14568	#N/A	7662.97	-5.12918	0.722121	-7.10293	1.22e-12	6.43e-11
g18210	AT3G42725	28.1848	-5.12742	0.5221	-9.82076	9.17e-23	2.48e-20
g4971	#N/A	183.855	-5.10403	0.658338	-7.7529	8.98e-15	6.45e-13
g14464	#N/A	205.021	-5.08616	0.697731	-7.28958	3.11e-13	1.82e-11
g13001	AT2G18590	240.679	-5.06157	0.510341	-9.91802	3.48e-23	9.91e-21
g4972	AT1G51970	191.245	-5.04847	0.721106	-7.00102	2.54e-12	1.26e-10
g7272	AT1G66850	10.8893	-5.04552	0.850856	-5.92994	3.03e-09	9.62e-08
g1396	AT1G13590	264.903	-5.02089	0.469132	-10.7025	9.9e-27	5.02e-24
g12563	AT2G15610	71.4495	-4.98234	0.68401	-7.28402	3.24e-13	1.89e-11
g27198	AT4G21690	65.3747	-4.97472	0.628582	-7.91419	2.49e-15	1.97e-13
g6989	AT1G65340	37.9517	-4.95597	0.745312	-6.64952	2.94e-11	1.26e-09
g9775	AT3G08900	1694.17	-4.93756	0.539575	-9.15082	5.65e-20	9.43e-18
g4250	AT1G44830	33.7262	-4.9237	0.591817	-8.31964	8.82e-17	8.62e-15
g32106	#N/A	6.75282	-4.92073	1.02069	-4.821	1.43e-06	2.77e-05
g8395	AT1G76500	690.618	-4.90777	0.368731	-13.3099	2.03e-40	1.11e-36
g2573	AT1G27250	452.557	-4.90053	0.574926	-8.52376	1.54e-17	1.71e-15
g26041	AT4G31840	1493.32	-4.89293	0.427465	-11.4464	2.45e-30	2.48e-27
g29170	AT5G37440	6.65312	-4.88922	0.868777	-5.6277	1.83e-08	5.02e-07
g32200	AT5G57123	404.858	-4.88332	0.512835	-9.52221	1.7e-21	3.65e-19
g20230	AT3G60000	122.874	-4.83128	0.457544	-10.5592	4.61e-26	2e-23
g18079	AT3G30290	75.193	-4.78749	1.04182	-4.5953	4.32e-06	7.61e-05
g24591	#N/A	214.782	-4.77844	0.583214	-8.19328	2.54e-16	2.31e-14
g24593	AT4G04605	25.2882	-4.75893	0.69957	-6.80265	1.03e-11	4.67e-10
g7820	AT1G71120	502.461	-4.73043	0.610367	-7.75015	9.18e-15	6.56e-13
g360	AT1G04380	1126.59	-4.72154	0.475917	-9.92093	3.38e-23	9.72e-21
g2565	#N/A	26.4633	-4.7203	0.703564	-6.70912	1.96e-11	8.6e-10
g9058	#N/A	75.7533	-4.72025	0.439124	-10.7492	5.98e-27	3.15e-24
g21883	AT5G12460	539.943	-4.68336	0.688668	-6.80061	1.04e-11	4.73e-10
g31955	#N/A	55.514	-4.67424	1.2507	-3.73731	0.000186	0.00204668
g17247	AT2G02100	4760.26	-4.66187	0.56886	-8.19511	2.5e-16	2.28e-14
g23719	#N/A	17.8116	-4.65329	0.846946	-5.4942	3.92e-08	1.02e-06
g12879	AT2G17723	102.094	-4.6531	0.568292	-8.18788	2.66e-16	2.41e-14
g4714	AT1G49860	93.7789	-4.64225	1.28309	-3.61802	0.00029687	0.00307849
g26936	AT4G23720	8.78662	-4.60938	0.790166	-5.83343	5.43e-09	1.65e-07
g16870	AT2G45830	674.876	-4.56962	0.48806	-9.36283	7.76e-21	1.48e-18
g10175	AT3G12660	5.48595	-4.56746	0.919069	-4.96966	6.71e-07	1.39e-05
g26382	AT4G28775	15.1899	-4.55567	0.723135	-6.29989	2.98e-10	1.12e-08
g3145	AT1G30515	76.1669	-4.55429	0.543087	-8.38592	5.03e-17	5.03e-15
g2207	AT1G20900	113.845	-4.5488	0.422076	-10.7772	4.41e-27	2.41e-24
g31607	AT5G52830	74.6957	-4.52954	0.420828	-10.7634	5.12e-27	2.75e-24
g22236	AT5G16250	757.078	-4.51343	0.343394	-13.1436	1.85e-39	7.24e-36
g25731	AT4G34520	1127.57	-4.51181	0.777729	-5.80126	6.58e-09	1.97e-07
g8833	AT1G80080	72.1813	-4.50948	0.428301	-10.5288	6.37e-26	2.72e-23
g25310	AT4G39760	10.4694	-4.49846	0.784989	-5.7306	1e-08	2.9e-07
g4578	AT1G48940	3.62067	-4.48846	0.946764	-4.74084	2.13e-06	4e-05
g309	AT1G03890	962.343	-4.4724	0.927693	-4.821	1.43e-06	2.77e-05
g21740	AT5G11140	3.44063	-4.46162	0.98951	-4.50892	6.52e-06	0.00010973
g32678	AT5G61610	24.3242	-4.4483	0.698409	-6.3692	1.9e-10	7.34e-09
g821	AT1G08560	1215.04	-4.44822	0.375532	-11.8451	2.28e-32	2.89e-29
g11169	AT3G20750	281.29	-4.43922	0.409391	-10.8435	2.14e-27	1.22e-24
g26422	AT1G52415	53.68	-4.43629	0.599611	-7.39861	1.38e-13	8.48e-12
g12731	AT2G16592	6.14497	-4.41829	1.68249	-2.62605	0.00863827	0.0496837
g22609	AT5G19650	70.3241	-4.41614	0.484857	-9.10814	8.38e-20	1.35e-17
g26375	AT4G28850	23.2776	-4.41019	0.965484	-4.56785	4.93e-06	8.58e-05
g23229	AT5G25840	3.95431	-4.39475	1.26471	-3.47491	0.000511017	0.00491374
g27369	AT4G19975	174.26	-4.3696	0.551138	-7.92833	2.22e-15	1.77e-13
g575	AT1G06280	5.65591	-4.36542	0.888981	-4.91059	9.08e-07	1.83e-05
g16405	AT2G42110	156.955	-4.36232	0.396779	-10.9943	4.07e-28	2.86e-25
g21340	AT5G07010	62.6193	-4.34214	0.70617	-6.14885	7.8e-10	2.72e-08
g23129	AT5G24900	419.563	-4.33485	0.432108	-10.0319	1.1e-23	3.43e-21
g28439	#N/A	1236.95	-4.33396	0.544607	-7.95796	1.75e-15	1.41e-13
g7873	AT1G71690	965.336	-4.33258	0.392607	-11.0354	2.58e-28	1.96e-25
g17730	AT3G27660	1388.48	-4.33239	0.765033	-5.66301	1.49e-08	4.15e-07
g6590	AT1G54740	15.791	-4.32883	0.764257	-5.6641	1.48e-08	4.13e-07
g2504	AT1G23640	26.1173	-4.32694	0.713342	-6.06573	1.31e-09	4.4e-08
g31785	#N/A	1870.53	-4.30543	0.394341	-10.918	9.45e-28	5.62e-25
g33565	#N/A	139.353	-4.30476	0.688068	-6.25631	3.94e-10	1.44e-08
g20413	AT3G61680	77.8535	-4.2947	0.59255	-7.24783	4.23e-13	2.43e-11
g13857	AT2G25060	1128.93	-4.28799	0.344578	-12.4442	1.5e-35	3.43e-32
g13284	AT2G20825	716.639	-4.28598	0.392033	-10.9327	8.04e-28	5.08e-25
g31454	AT5G51490	326.15	-4.27408	0.581602	-7.34881	2e-13	1.2e-11
g11094	#N/A	48.5443	-4.26865	0.646008	-6.60774	3.9e-11	1.64e-09
g29823	AT5G47670	1301.17	-4.26538	0.379865	-11.2287	2.95e-29	2.6e-26
g18393	AT3G44460	306.032	-4.25851	0.549775	-7.74591	9.49e-15	6.76e-13
g17744	AT3G27785	606.646	-4.23682	0.294151	-14.4035	4.92e-47	6.73e-43
g21617	AT5G09970	124.235	-4.23286	0.431177	-9.81699	9.51e-23	2.55e-20
g365	#N/A	13.2655	-4.22579	0.690043	-6.12395	9.13e-10	3.15e-08
g31661	AT5G53210	19.3171	-4.2206	0.7388	-5.71277	1.11e-08	3.19e-07
g14368	#N/A	403.807	-4.20846	0.553644	-7.60139	2.93e-14	1.94e-12
g24048	#N/A	5.315	-4.20496	1.11092	-3.78511	0.000153643	0.001736
g27232	AT4G21380	200.904	-4.202	0.433981	-9.68246	3.58e-22	8.75e-20
g18468	AT3G44830	287.403	-4.19705	0.50984	-8.23211	1.84e-16	1.72e-14
g12085	AT2G06200	84.6495	-4.1904	0.564089	-7.42861	1.1e-13	6.9e-12
g26563	AT4G27160	5684.8	-4.1804	0.978087	-4.27406	1.92e-05	0.000285164
g7419	AT1G67810	97.6869	-4.17852	0.453946	-9.20488	3.42e-20	5.81e-18
g17535	AT3G26310	170.197	-4.17706	0.440782	-9.47648	2.63e-21	5.54e-19
g11433	AT3G22800	50.4181	-4.14693	0.520159	-7.97242	1.56e-15	1.28e-13
g10026	AT3G11180	1758.36	-4.13879	0.397693	-10.407	2.3e-25	9.03e-23
g22473	#N/A	3.66682	-4.12507	1.08299	-3.80896	0.000139554	0.00159592
g10194	AT3G12870	255.792	-4.12112	0.377	-10.9313	8.16e-28	5.08e-25
g4275	#N/A	41.7032	-4.11391	1.20913	-3.40237	0.000668047	0.00619301
g30856	#N/A	3.73406	-4.11004	0.927789	-4.42993	9.43e-06	0.000151654
g26784	AT4G25140	7990.82	-4.10418	0.552729	-7.4253	1.13e-13	7.06e-12
g29240	AT5G38140	365.858	-4.10344	0.310161	-13.2301	5.88e-40	2.68e-36
g17591	AT3G26790	472.548	-4.10269	0.50964	-8.05018	8.27e-16	7.05e-14
g581	AT1G06360	66.973	-4.09756	0.53059	-7.72264	1.14e-14	7.95e-13
g1534	AT1G14760	90.7467	-4.08306	0.617099	-6.61655	3.68e-11	1.56e-09
g12729	AT2G16580	39.7729	-4.0402	0.478449	-8.44436	3.06e-17	3.17e-15
g11846	#N/A	18.2056	-4.02904	0.904023	-4.45679	8.32e-06	0.000136494
g23035	AT5G24130	57.1199	-4.02369	0.51667	-7.78774	6.82e-15	5.03e-13
g7426	#N/A	13.9922	-4.0232	0.735531	-5.46979	4.51e-08	1.15e-06
g23316	AT5G26730	12.628	-4.01973	1.02318	-3.92867	8.54e-05	0.00105246
g26647	AT4G26350	48.9541	-4.01302	0.703869	-5.70138	1.19e-08	3.38e-07
g32404	#N/A	64.8423	-4.0017	0.908686	-4.40383	1.06e-05	0.000168823
g17536	AT3G26330	17.2241	-4.00032	0.730976	-5.47257	4.44e-08	1.14e-06
g4224	AT1G44608	3.03377	-3.99818	0.883365	-4.52608	6.01e-06	0.000102453
g26564	#N/A	13554.9	-3.99047	0.900448	-4.43164	9.35e-06	0.000150806
g31999	#N/A	15.075	-3.99002	0.57183	-6.97764	3e-12	1.46e-10
g23252	AT5G25950	312.065	-3.97004	0.564387	-7.03425	2e-12	1.01e-10
g15107	AT2G31180	17.6228	-3.93375	0.680788	-5.77824	7.55e-09	2.24e-07
g2328	AT1G21970	1104.75	-3.92637	0.286682	-13.6959	1.07e-42	9.8e-39
g19419	AT3G52910	316.989	-3.91719	0.356765	-10.9797	4.78e-28	3.27e-25
g22405	AT5G17800	481.978	-3.91561	0.419266	-9.33922	9.71e-21	1.82e-18
g18563	AT3G45610	171.865	-3.9142	0.625777	-6.25495	3.98e-10	1.45e-08
g32359	AT5G58630	32.8133	-3.90542	0.517131	-7.5521	4.28e-14	2.79e-12
g24738	AT4G02780	423.26	-3.89817	0.346561	-11.2482	2.36e-29	2.16e-26
g20085	AT3G58740	1108.43	-3.89779	0.681654	-5.71813	1.08e-08	3.1e-07
g26346	AT4G29150	161.706	-3.88043	0.429021	-9.04486	1.5e-19	2.3e-17
g29873	#N/A	6.29783	-3.879	1.29428	-2.99703	0.00272624	0.0198738
g4565	#N/A	12.0119	-3.87534	0.880279	-4.4024	1.07e-05	0.000169847
g11305	AT3G21800	184.197	-3.8753	0.431901	-8.97264	2.89e-19	4.19e-17
g32599	AT5G60880	5.03205	-3.86614	0.996125	-3.88119	0.000103949	0.0012395
g32050	AT5G56120	288.169	-3.86603	0.320075	-12.0785	1.37e-33	2.35e-30
g13778	AT2G24580	588.153	-3.8562	0.328793	-11.7284	9.12e-32	1.09e-28
g30312	AT5G44120	1345.92	-3.80312	1.01745	-3.73789	0.00018557	0.00204359
g12550	AT2G15440	286.616	-3.78738	0.365578	-10.36	3.77e-25	1.39e-22
g3030	AT1G29540	11.2839	-3.77639	0.844525	-4.47162	7.76e-06	0.000128442
g17950	#N/A	25.9258	-3.77081	0.676641	-5.57284	2.51e-08	6.7e-07
g13092	AT2G19360	719.303	-3.7514	0.553955	-6.77202	1.27e-11	5.72e-10
g28382	#N/A	5.34371	-3.73773	1.17361	-3.18483	0.00144841	0.011871
g12156	#N/A	22.9988	-3.73273	1.38431	-2.69646	0.00700806	0.0423548
g12095	#N/A	7.39996	-3.72918	0.808718	-4.61123	4e-06	7.1e-05
g3813	#N/A	7.43891	-3.7259	0.825914	-4.51124	6.44e-06	0.000108804
g2037	AT1G19320	3569.87	-3.71552	0.524541	-7.08336	1.41e-12	7.35e-11
g2574	#N/A	4.5017	-3.71133	1.17117	-3.16891	0.00153012	0.0124216
g4867	AT1G51220	2.5759	-3.70753	0.933869	-3.97007	7.19e-05	0.000908221
g31805	AT5G54145	10.3843	-3.70101	0.647392	-5.7168	1.09e-08	3.12e-07
g10642	#N/A	48.556	-3.70072	0.765228	-4.8361	1.32e-06	2.58e-05
g15251	AT2G32440	1339.71	-3.68802	0.347106	-10.6251	2.28e-26	1.08e-23
g21400	AT5G07560	28.8761	-3.68055	0.886258	-4.15291	3.28e-05	0.000461319
g31903	AT5G54740	10657.1	-3.67687	1.00011	-3.67647	0.000236485	0.00253404
g7084	AT1G65710	64.7337	-3.67421	0.435402	-8.43864	3.21e-17	3.32e-15
g2376	#N/A	67.7498	-3.66501	0.613019	-5.97862	2.25e-09	7.28e-08
g32133	AT5G56580	254.979	-3.64466	0.343642	-10.606	2.79e-26	1.27e-23
g27544	AT4G18340	2.919	-3.64369	1.00651	-3.62012	0.000294469	0.00305824
g10799	AT3G17580	12.1074	-3.63502	0.844129	-4.30624	1.66e-05	0.000249405
g26718	AT4G25750	99.0801	-3.628	0.467011	-7.76856	7.94e-15	5.73e-13
g22806	#N/A	6.6294	-3.62463	0.941171	-3.85119	0.000117547	0.00138178
g24592	AT4G04580	177.418	-3.6233	0.592894	-6.11121	9.89e-10	3.41e-08
g185	AT1G02730	602.327	-3.61705	0.301012	-12.0163	2.92e-33	4.19e-30
g17967	#N/A	108.302	-3.60787	0.743572	-4.85208	1.22e-06	2.4e-05
g1980	AT1G18760	113.71	-3.60656	0.33084	-10.9012	1.14e-27	6.62e-25
g28152	#N/A	2.51954	-3.60307	0.916431	-3.93164	8.44e-05	0.00104189
g5190	AT1G53690	76.7667	-3.59924	0.600367	-5.99507	2.03e-09	6.63e-08
g11323	#N/A	2.89315	-3.59855	1.05307	-3.4172	0.000632683	0.00591123
g20947	#N/A	1.91298	-3.57808	0.943226	-3.79344	0.000148572	0.00168427
g29578	AT5G40420	3437.92	-3.57464	0.522158	-6.84589	7.6e-12	3.53e-10
g5688	#N/A	19.907	-3.57292	0.443458	-8.05695	7.82e-16	6.69e-14
g4161	AT1G43800	588.561	-3.56471	0.668563	-5.3319	9.72e-08	2.35e-06
g7490	AT1G68360	6.96056	-3.56248	0.692002	-5.14807	2.63e-07	5.93e-06
g17240	AT2G02061	3.3507	-3.55345	1.01002	-3.5182	0.000434484	0.00427393
g8924	AT3G01570	4483.75	-3.55106	0.53947	-6.58251	4.63e-11	1.91e-09
g9062	AT3G02640	550.84	-3.55074	0.277003	-12.8184	1.29e-37	3.54e-34
g545	AT1G06000	418.244	-3.54555	0.472252	-7.50774	6.02e-14	3.88e-12
g27424	AT4G19460	365.244	-3.53805	0.418834	-8.44737	2.98e-17	3.1e-15
g27818	AT4G16160	205.744	-3.53592	0.631816	-5.59645	2.19e-08	5.93e-07
g27917	#N/A	67.0837	-3.53082	0.8143	-4.33602	1.45e-05	0.000221689
g1523	AT1G14687	144.796	-3.53019	0.362288	-9.74416	1.95e-22	4.91e-20
g10504	#N/A	39.2829	-3.52246	0.84244	-4.18126	2.9e-05	0.000413408
g23143	AT5G25090	270.809	-3.5153	0.310238	-11.331	9.22e-30	8.7e-27
g6740	#N/A	374.484	-3.51524	0.574938	-6.11413	9.71e-10	3.35e-08
g28088	#N/A	45.285	-3.50575	0.936896	-3.74188	0.000182647	0.00201545
g19322	AT3G52110	232.419	-3.49678	0.288787	-12.1085	9.52e-34	1.74e-30
g24152	#N/A	5.04328	-3.49315	0.821504	-4.25215	2.12e-05	0.000310851
g16437	AT2G42380	55.0189	-3.4927	0.565618	-6.17502	6.62e-10	2.33e-08
g31364	AT5G50740	530.645	-3.48936	0.31666	-11.0193	3.09e-28	2.28e-25
g21441	AT5G08030	54.6644	-3.47619	0.579789	-5.99561	2.03e-09	6.62e-08
g13000	#N/A	711.815	-3.46461	0.361523	-9.58338	9.39e-22	2.09e-19
g27464	AT4G19030	23.98	-3.46306	0.774649	-4.47049	7.8e-06	0.000129044
g25053	AT4G00480	30.9572	-3.46149	0.621927	-5.56575	2.61e-08	6.95e-07
g16279	AT2G41070	251.91	-3.4563	0.610986	-5.65693	1.54e-08	4.29e-07
g18345	#N/A	68.746	-3.44848	0.945726	-3.64639	0.000265955	0.00280252
g15740	AT2G36750	73.8274	-3.44834	0.417997	-8.24968	1.59e-16	1.5e-14
g22382	AT5G17590	9.17916	-3.42934	0.901551	-3.80382	0.00014248	0.00162396
g10849	AT3G17980	6.63328	-3.4291	0.629417	-5.44805	5.09e-08	1.29e-06
g2928	AT1G28430	4.96231	-3.42203	0.829101	-4.1274	3.67e-05	0.0005076
g1938	AT1G18370	308.508	-3.41849	0.313082	-10.9188	9.37e-28	5.62e-25
g24566	AT4G03965	62.1083	-3.41813	0.364437	-9.37921	6.65e-21	1.31e-18
g20234	#N/A	9.72521	-3.4174	0.934692	-3.65618	0.000256006	0.0027098
g6591	#N/A	8.9569	-3.4121	0.802187	-4.25349	2.1e-05	0.00030932
g7734	#N/A	1048.09	-3.38929	0.325753	-10.4045	2.37e-25	9.12e-23
g15383	AT2G33520	33.8929	-3.38019	0.790917	-4.27377	1.92e-05	0.000285388
g4386	AT1G47540	645.191	-3.37915	0.623921	-5.41599	6.1e-08	1.52e-06
g1223	AT1G12064	92.95	-3.37495	0.505752	-6.67312	2.5e-11	1.08e-09
g29211	#N/A	14.5036	-3.37459	0.663624	-5.08509	3.67e-07	8.05e-06
g12054	#N/A	3.25542	-3.37455	1.00083	-3.37175	0.000746919	0.00681112
g24905	AT4G01985	7.90615	-3.37083	0.780837	-4.31694	1.58e-05	0.000239333
g28277	AT4G13380	168.333	-3.36275	0.568654	-5.91354	3.35e-09	1.06e-07
g30028	#N/A	2.87094	-3.3535	1.01549	-3.30234	0.000958819	0.00841264
g13010	AT2G18640	4.73383	-3.34118	0.773624	-4.31887	1.57e-05	0.000237647
g29486	AT5G39860	16.0876	-3.33758	0.688787	-4.8456	1.26e-06	2.47e-05
g26483	AT4G27810	48.8946	-3.33515	0.593041	-5.62381	1.87e-08	5.12e-07
g21394	AT5G07500	649.561	-3.31251	0.525448	-6.30416	2.9e-10	1.09e-08
g20997	AT5G04230	206.209	-3.30938	0.460839	-7.1812	6.91e-13	3.78e-11
g14013	#N/A	12.2062	-3.28553	1.19701	-2.74479	0.00605492	0.0377445
g6225	#N/A	66.6154	-3.28322	0.805415	-4.07643	4.57e-05	0.000616801
g14184	#N/A	3.54141	-3.28278	1.22164	-2.68719	0.00720556	0.0432808
g2635	AT1G26780	5.33555	-3.28075	0.701451	-4.67709	2.91e-06	5.31e-05
g31838	AT5G54340	42.6568	-3.25932	0.619007	-5.2654	1.4e-07	3.31e-06
g21366	#N/A	61.8319	-3.25683	0.366713	-8.88112	6.62e-19	8.79e-17
g21370	AT5G07260	176.209	-3.25508	0.331707	-9.81309	9.89e-23	2.63e-20
g15183	#N/A	43.6325	-3.25059	0.519043	-6.26265	3.78e-10	1.39e-08
g27974	AT4G15140	45.464	-3.24547	0.359754	-9.02137	1.86e-19	2.81e-17
g2554	AT1G24148	8.89089	-3.24544	0.952553	-3.40709	0.000656591	0.00610543
g14573	AT2G27430	11.7447	-3.22771	0.743717	-4.33997	1.42e-05	0.000218223
g19621	AT3G54770	7.69561	-3.22131	1.03689	-3.10671	0.00189181	0.0147161
g18743	AT3G47410	18.2196	-3.20868	0.638078	-5.02866	4.94e-07	1.05e-05
g15657	AT2G35950	94.4188	-3.20668	0.416388	-7.70118	1.35e-14	9.34e-13
g25317	AT4G39800	29687.2	-3.19885	0.307939	-10.3879	2.81e-25	1.07e-22
g263	AT1G03470	275.988	-3.19644	0.320634	-9.96913	2.08e-23	6.26e-21
g30745	AT5G48490	30.1496	-3.19573	0.724493	-4.41099	1.03e-05	0.000163619
g20355	AT3G61230	5.28824	-3.18549	0.86812	-3.66941	0.000243107	0.0025937
g29003	AT5G36800	122.783	-3.18526	0.330058	-9.65061	4.89e-22	1.15e-19
g17377	#N/A	5.07853	-3.18392	1.0291	-3.09389	0.00197548	0.015286
g6981	#N/A	15.093	-3.18244	1.10725	-2.87417	0.00405089	0.027501
g23572	AT5G28640	1.66077	-3.18167	0.928314	-3.42736	0.000609472	0.00572564
g395	AT1G04660	5618.7	-3.16574	0.503678	-6.28524	3.27e-10	1.22e-08
g15318	AT2G32990	1154.82	-3.16257	0.494805	-6.39154	1.64e-10	6.39e-09
g26096	AT4G31330	123.574	-3.15524	0.437114	-7.21836	5.26e-13	2.97e-11
g478	AT1G05370	43.9176	-3.15515	0.517326	-6.09897	1.07e-09	3.66e-08
g25701	AT4G34800	7.28605	-3.15292	0.822114	-3.83514	0.000125493	0.00145704
g8331	AT1G75940	5.55748	-3.1521	0.887969	-3.54978	0.000385553	0.00384957
g33246	AT5G67120	20.3431	-3.15093	0.517163	-6.09272	1.11e-09	3.78e-08
g22706	AT5G20635	139.51	-3.14733	0.431582	-7.29254	3.04e-13	1.79e-11
g6031	#N/A	14.1237	-3.14402	0.665469	-4.72452	2.31e-06	4.3e-05
g5056	#N/A	856.742	-3.13213	0.488507	-6.41163	1.44e-10	5.64e-09
g15810	AT2G37380	28.8932	-3.12135	0.472504	-6.60596	3.95e-11	1.66e-09
g31740	AT5G53660	12.2958	-3.11458	0.733589	-4.24567	2.18e-05	0.000318946
g21339	#N/A	12.8378	-3.10305	1.17081	-2.65034	0.00804105	0.0470095
g10870	AT3G18180	338.386	-3.09668	0.58609	-5.28362	1.27e-07	3.01e-06
g13579	AT2G23010	6.26627	-3.0926	0.685515	-4.51134	6.44e-06	0.000108804
g1955	AT1G18520	10.1921	-3.08347	0.864554	-3.56654	0.000361729	0.00363669
g25507	AT4G36700	2494.86	-3.07581	0.497806	-6.17874	6.46e-10	2.29e-08
g32762	AT5G62400	18.5115	-3.07169	0.687193	-4.46991	7.83e-06	0.000129238
g17978	AT3G29300	34.5068	-3.07097	0.467996	-6.56195	5.31e-11	2.18e-09
g696	AT1G07473	94.4653	-3.05994	0.35124	-8.71181	2.99e-18	3.61e-16
g29566	AT5G40360	89.7524	-3.05896	0.33565	-9.11355	7.97e-20	1.3e-17
g2638	AT1G26760	33.1835	-3.05646	0.337616	-9.05305	1.39e-19	2.17e-17
g19723	AT3G55646	12.2787	-3.05343	0.673323	-4.53487	5.76e-06	9.86e-05
g21483	AT5G08360	53.181	-3.04558	0.44023	-6.91815	4.58e-12	2.18e-10
g5653	#N/A	16.4257	-3.037	0.857961	-3.53978	0.000400455	0.0039807
g24361	AT4G11140	36.1847	-3.03026	0.350393	-8.64819	5.23e-18	6.12e-16
g11412	AT3G22640	280.862	-3.02815	0.968935	-3.12524	0.0017766	0.0139748
g14028	AT2G25890	99.7321	-3.02395	0.376031	-8.04176	8.86e-16	7.51e-14
g29948	AT5G46650	2.57221	-3.02091	0.895089	-3.37499	0.000738192	0.00675206
g30458	AT3G28620	1.96972	-3.01926	1.01066	-2.98741	0.0028135	0.0203258
g15692	#N/A	71.2718	-3.01556	0.396362	-7.60808	2.78e-14	1.85e-12
g26565	AT4G27140	16102.4	-3.01479	0.922873	-3.26674	0.00108794	0.00937422
g31473	AT5G51650	6.07494	-3.00765	0.795301	-3.78178	0.000155714	0.00175722
g20406	AT3G61660	37.1731	-2.98882	0.425397	-7.02597	2.13e-12	1.06e-10
g4240	AT1G44760	440.644	-2.98689	0.351411	-8.49969	1.9e-17	2.05e-15
g37	AT1G01900	1131.8	-2.98627	0.435666	-6.85449	7.16e-12	3.34e-10
g2829	AT1G27461	58.0564	-2.98547	0.638791	-4.67362	2.96e-06	5.39e-05
g11723	AT3G24690	275.311	-2.98173	0.522344	-5.70836	1.14e-08	3.27e-07
g15874	AT2G37880	10.5949	-2.97831	0.691012	-4.31008	1.63e-05	0.000245796
g1513	AT1G14600	3.67528	-2.97524	0.740239	-4.01929	5.84e-05	0.000756358
g16494	AT2G42800	25.4502	-2.97382	0.463948	-6.40982	1.46e-10	5.7e-09
g20921	#N/A	19.0637	-2.97338	0.967692	-3.07265	0.00212165	0.0161865
g24619	AT4G04840	122.501	-2.97066	0.811637	-3.66009	0.000252131	0.00267228
g13641	AT2G23510	126.466	-2.96843	0.447656	-6.63106	3.33e-11	1.42e-09
g32137	AT5G56620	3.67637	-2.96761	0.822988	-3.60589	0.000311081	0.00320298
g15515	AT2G34700	2906.68	-2.96742	0.423028	-7.01472	2.3e-12	1.15e-10
g19022	AT3G49690	4.57291	-2.96652	0.920647	-3.22221	0.00127206	0.010675
g30950	AT5G48130	5.43469	-2.96601	0.648819	-4.5714	4.84e-06	8.45e-05
g18669	#N/A	9.12762	-2.95147	0.641515	-4.60079	4.21e-06	7.44e-05
g8460	AT1G77100	57.7197	-2.94836	0.688092	-4.28484	1.83e-05	0.000273172
g8632	AT1G78760	1040.99	-2.94715	0.305581	-9.64442	5.19e-22	1.21e-19
g31284	AT5G50010	7.80881	-2.9374	0.665402	-4.41448	1.01e-05	0.000161475
g33142	AT5G65590	131.872	-2.93697	0.518492	-5.66444	1.48e-08	4.13e-07
g20840	#N/A	1.33017	-2.93545	0.996972	-2.94437	0.00323614	0.0228248
g32006	AT5G55750	83.2026	-2.92422	0.535566	-5.46005	4.76e-08	1.21e-06
g10851	AT3G18010	43.1813	-2.9129	0.659387	-4.41759	9.98e-06	0.000159446
g221	#N/A	70.0298	-2.90114	0.557788	-5.20115	1.98e-07	4.56e-06
g26453	AT4G28100	464.009	-2.89642	0.319993	-9.05154	1.41e-19	2.19e-17
g13269	AT2G20750	104.889	-2.89616	0.514089	-5.63358	1.77e-08	4.88e-07
g436	AT1G05005	3.32596	-2.89613	1.02174	-2.8345	0.00458968	0.0304045
g22847	AT5G22550	4.8295	-2.89572	0.980734	-2.95261	0.003151	0.022299
g29065	AT3G43260	14.6381	-2.89386	0.563003	-5.14004	2.75e-07	6.16e-06
g18569	AT3G45690	87.284	-2.89175	0.388834	-7.437	1.03e-13	6.51e-12
g15014	AT2G30424	6.08095	-2.89108	0.716672	-4.03403	5.48e-05	0.000717905
g16218	AT2G40560	5.82279	-2.887	0.736425	-3.92029	8.84e-05	0.00108391
g27017	AT4G23120	39.1301	-2.88146	0.696035	-4.13983	3.48e-05	0.000483548
g1052	#N/A	5.28816	-2.8775	0.666036	-4.32034	1.56e-05	0.000236456
g21438	AT5G08000	65.0019	-2.87687	0.428252	-6.7177	1.85e-11	8.16e-10
g20957	AT5G03870	78.9113	-2.87493	0.346601	-8.29465	1.09e-16	1.05e-14
g31078	AT5G48940	70.0763	-2.87295	0.557657	-5.15183	2.58e-07	5.83e-06
g16746	AT2G44910	83.9086	-2.87146	0.345278	-8.31636	9.07e-17	8.83e-15
g9134	#N/A	130.257	-2.86612	0.465703	-6.15439	7.54e-10	2.64e-08
g1099	AT1G11112	10.0049	-2.85896	0.58405	-4.89506	9.83e-07	1.96e-05
g13825	#N/A	541.45	-2.85072	0.488394	-5.83692	5.32e-09	1.62e-07
g7810	#N/A	6.07092	-2.84956	0.874886	-3.25706	0.00112572	0.00961502
g26367	AT4G28950	71.3338	-2.84656	0.338846	-8.40074	4.44e-17	4.45e-15
g5555	AT1G63820	110.3	-2.84485	0.294735	-9.65224	4.81e-22	1.14e-19
g23183	#N/A	8.54768	-2.83569	0.583163	-4.86261	1.16e-06	2.29e-05
g22013	AT5G14070	46.8237	-2.83217	0.52408	-5.40408	6.51e-08	1.62e-06
g7220	#N/A	4.68604	-2.82084	0.838992	-3.36218	0.000773301	0.00700502
g31867	AT5G54530	1392.95	-2.82079	0.328228	-8.59402	8.4e-18	9.54e-16
g17339	AT2G03210	64.8725	-2.82036	0.318175	-8.86419	7.71e-19	1.01e-16
g22459	AT5G18300	1.51611	-2.8181	1.01115	-2.78702	0.00531955	0.0340924
g2910	AT1G28300	206.603	-2.81795	0.288656	-9.76231	1.63e-22	4.18e-20
g14661	AT2G27940	14.5539	-2.81683	0.605184	-4.6545	3.25e-06	5.87e-05
g8392	AT1G76470	558.794	-2.8131	0.44795	-6.27995	3.39e-10	1.26e-08
g1312	AT1G12805	51.808	-2.81136	0.731415	-3.84372	0.000121183	0.00141722
g20325	AT3G60870	20.0155	-2.8089	0.47973	-5.85516	4.77e-09	1.47e-07
g24906	AT1G79485	5.4004	-2.80406	0.864765	-3.24257	0.00118457	0.0100393
g12994	#N/A	90.8775	-2.80199	0.493368	-5.67931	1.35e-08	3.81e-07
g7931	AT1G72140	23.5298	-2.79158	0.574632	-4.85802	1.19e-06	2.33e-05
g21676	AT5G10510	589.266	-2.78965	0.240961	-11.5772	5.38e-31	5.66e-28
g3273	AT1G31335	55.7028	-2.78933	0.392186	-7.11227	1.14e-12	6.03e-11
g8525	#N/A	1.35953	-2.77964	1.04327	-2.66436	0.00771347	0.0455321
g4586	AT1G48990	54.4256	-2.77616	0.727061	-3.81833	0.000134358	0.00154166
g32805	AT5G62800	132.445	-2.77517	0.390568	-7.10548	1.2e-12	6.32e-11
g19056	AT3G49950	6.90106	-2.77417	0.70183	-3.95276	7.73e-05	0.000967589
g13631	#N/A	314.115	-2.77197	0.923237	-3.00245	0.00267814	0.0196015
g24186	AT2G14540	49.6109	-2.76096	0.635199	-4.34661	1.38e-05	0.000213161
g26137	AT4G30880	2130.89	-2.7575	0.420732	-6.55405	5.6e-11	2.29e-09
g5053	AT1G52695	910.001	-2.75257	0.482649	-5.70304	1.18e-08	3.35e-07
g10435	#N/A	306.717	-2.75067	0.430798	-6.38505	1.71e-10	6.65e-09
g7823	#N/A	2.2252	-2.74825	1.04281	-2.63542	0.00840332	0.0485877
g3624	AT1G34245	2.41044	-2.74634	0.986325	-2.78442	0.00536242	0.0342789
g1810	AT1G17140	328.547	-2.74453	0.298021	-9.20918	3.29e-20	5.62e-18
g20076	AT3G58650	174.395	-2.7431	0.305508	-8.9788	2.74e-19	3.98e-17
g10058	AT3G11480	166.861	-2.7343	0.498152	-5.48888	4.05e-08	1.04e-06
g12097	#N/A	18.7892	-2.73292	0.749208	-3.64774	0.000264553	0.00279204
g24979	AT4G01160	47.0695	-2.73265	0.610644	-4.47503	7.64e-06	0.000126793
g27263	AT4G21080	200.498	-2.7278	0.403754	-6.75607	1.42e-11	6.33e-10
g15907	AT2G38160	75.7641	-2.71658	0.351133	-7.73663	1.02e-14	7.24e-13
g10430	AT3G14630	279.317	-2.70956	0.318687	-8.50224	1.86e-17	2.01e-15
g15231	AT2G32270	19.686	-2.70411	0.380097	-7.11427	1.13e-12	5.96e-11
g5055	#N/A	5.97594	-2.70309	0.680198	-3.97397	7.07e-05	0.00089553
g30026	AT5G45980	115.753	-2.70267	0.320514	-8.43231	3.39e-17	3.46e-15
g15253	AT2G32460	143.78	-2.70161	0.320706	-8.42395	3.64e-17	3.68e-15
g27435	AT4G19380	405.562	-2.70058	0.446152	-6.05303	1.42e-09	4.73e-08
g7051	#N/A	17.8106	-2.6979	0.435732	-6.19166	5.95e-10	2.12e-08
g15703	AT2G36400	509.844	-2.69674	0.295555	-9.12433	7.22e-20	1.2e-17
g4751	AT1G50240	684.723	-2.69553	0.232517	-11.5928	4.48e-31	4.9e-28
g12057	AT2G06020	5.19209	-2.69442	0.879424	-3.06384	0.00218514	0.0165601
g26340	AT4G29230	4.15478	-2.6934	0.820234	-3.2837	0.00102454	0.00892062
g1829	AT1G17285	15.5771	-2.69129	0.668968	-4.02305	5.75e-05	0.000747593
g28435	#N/A	116.059	-2.68909	0.604993	-4.44482	8.8e-06	0.000143205
g15032	AT2G30590	1223.84	-2.68899	0.290178	-9.2667	1.92e-20	3.43e-18
g1526	AT1G14700	38.0283	-2.68428	0.525283	-5.11016	3.22e-07	7.12e-06
g1511	AT1G14580	1122.39	-2.68363	0.286831	-9.35615	8.27e-21	1.56e-18
g2647	AT1G26680	269.437	-2.68353	0.410635	-6.53506	6.36e-11	2.56e-09
g32163	AT5G56860	26.521	-2.68233	0.551079	-4.86742	1.13e-06	2.23e-05
g5221	#N/A	59.7249	-2.6823	0.622681	-4.30766	1.65e-05	0.000248224
g31742	AT5G53680	35.0045	-2.67869	0.442331	-6.05585	1.4e-09	4.65e-08
g16368	AT2G41800	21.5467	-2.67024	0.550126	-4.85388	1.21e-06	2.38e-05
g13040	#N/A	17.8057	-2.66616	0.806135	-3.30734	0.000941864	0.0082878
g4419	#N/A	465.245	-2.66556	0.463384	-5.75239	8.8e-09	2.59e-07
g19204	AT3G51230	255.076	-2.66024	0.286712	-9.27844	1.72e-20	3.12e-18
g1320	AT1G12860	124.981	-2.65734	0.326323	-8.1433	3.85e-16	3.43e-14
g21631	#N/A	13.7964	-2.65311	0.552487	-4.80211	1.57e-06	3.02e-05
g13230	#N/A	2.81332	-2.65169	0.960203	-2.76159	0.00575207	0.0361948
g8235	AT1G75050	21.7355	-2.64893	0.550131	-4.8151	1.47e-06	2.84e-05
g17463	AT3G25750	34.3272	-2.64272	0.482831	-5.47337	4.42e-08	1.13e-06
g8603	AT1G78430	59.1978	-2.63955	0.371632	-7.10261	1.22e-12	6.43e-11
g10651	AT3G16490	32.0676	-2.62874	0.47907	-5.48717	4.08e-08	1.05e-06
g28823	#N/A	9.26782	-2.62858	0.8878	-2.96077	0.00306867	0.0218463
g8975	#N/A	1.84712	-2.61281	0.949674	-2.75127	0.00593641	0.0371073
g7306	#N/A	27.0425	-2.61061	0.361734	-7.21694	5.32e-13	2.99e-11
g5055	#N/A	15.3289	-2.60659	0.53059	-4.91263	8.99e-07	1.82e-05
g16318	AT2G41370	45.3223	-2.60098	0.516795	-5.03289	4.83e-07	1.03e-05
g11720	AT3G24650	743.971	-2.59631	0.352732	-7.36057	1.83e-13	1.11e-11
g20387	AT3G61500	199.318	-2.59381	0.478643	-5.41909	5.99e-08	1.5e-06
g5569	#N/A	6.41801	-2.58933	0.680173	-3.80687	0.000140738	0.00160745
g11597	AT3G24225	7.86361	-2.58511	0.700988	-3.68781	0.000226189	0.002436
g1491	AT1G14440	147.454	-2.58377	0.361919	-7.13908	9.4e-13	5.06e-11
g30955	AT5G48170	19.9747	-2.58355	0.466273	-5.54086	3.01e-08	7.93e-07
g12137	#N/A	4.19606	-2.58216	0.801077	-3.22336	0.00126698	0.0106391
g15823	AT2G37440	7.01664	-2.57988	0.717981	-3.59324	0.000326597	0.00333619
g7508	AT1G68510	1296.83	-2.57955	0.392279	-6.57582	4.84e-11	2e-09
g376	AT1G04520	270.523	-2.57297	0.272426	-9.44465	3.57e-21	7.39e-19
g4157	AT1G43780	5.7861	-2.57216	0.717837	-3.5832	0.000339406	0.00344565
g6383	#N/A	3.90622	-2.56511	0.727961	-3.52369	0.000425586	0.00419999
g24796	AT4G03270	59.4434	-2.56219	0.365857	-7.00325	2.5e-12	1.24e-10
g32610	AT5G60970	9.35941	-2.56176	0.699123	-3.66424	0.000248071	0.00263537
g26056	#N/A	184.016	-2.55834	0.44591	-5.73734	9.62e-09	2.8e-07
g26749	#N/A	5.41313	-2.55188	0.877646	-2.90764	0.00364164	0.0251942
g32779	AT5G62550	340.345	-2.55045	0.238728	-10.6835	1.22e-26	6.05e-24
g4407	AT1G47655	28.6972	-2.54948	0.58664	-4.3459	1.39e-05	0.000213602
g27503	AT4G18650	24.2746	-2.54602	0.928187	-2.743	0.00608808	0.0379082
g14055	AT2G26040	5.14513	-2.54541	0.808677	-3.14763	0.001646	0.0132057
g30991	#N/A	23.6069	-2.54522	0.822213	-3.09557	0.00196434	0.0152111
g32789	AT5G62630	100.043	-2.54202	0.445724	-5.70312	1.18e-08	3.35e-07
g30361	AT5G43770	17.454	-2.52466	0.599127	-4.2139	2.51e-05	0.000362088
g17282	AT2G02540	14.2603	-2.51899	0.657954	-3.82852	0.000128917	0.0014911
g23572	AT5G28640	3.17109	-2.51672	0.718515	-3.50268	0.000460611	0.00449219
g21759	AT5G11320	21.5185	-2.51218	0.436115	-5.76037	8.39e-09	2.47e-07
g10917	AT3G18570	254.583	-2.50423	0.347125	-7.21421	5.42e-13	3.05e-11
g5208	AT1G53830	30.732	-2.49859	0.764058	-3.27016	0.00107487	0.00927624
g20562	AT3G63040	1123.06	-2.49462	0.622479	-4.00755	6.14e-05	0.00078897
g12090	AT2G06255	130.548	-2.49246	0.344718	-7.23044	4.81e-13	2.74e-11
g4703	AT1G49770	181.128	-2.48521	0.238807	-10.4068	2.31e-25	9.03e-23
g10752	#N/A	27.974	-2.48487	0.432747	-5.74208	9.35e-09	2.73e-07
g20049	AT3G58400	43.0119	-2.48396	0.713988	-3.47899	0.00050331	0.00484814
g10062	AT3G11520	181.552	-2.47507	0.277963	-8.90431	5.37e-19	7.35e-17
g22431	#N/A	3.17655	-2.47482	0.842917	-2.93602	0.00332454	0.0233704
g7019	#N/A	24.9104	-2.47352	0.488276	-5.06582	4.07e-07	8.8e-06
g1115	AT1G11220	53.4964	-2.47248	0.327555	-7.54829	4.41e-14	2.86e-12
g25593	AT4G35810	46.116	-2.46875	0.668229	-3.69447	0.000220346	0.00238245
g11280	AT3G21620	200.933	-2.46078	0.266127	-9.24663	2.32e-20	4.01e-18
g1674	AT1G16070	84.224	-2.45665	0.347301	-7.07353	1.51e-12	7.83e-11
g9646	AT3G07255	124.321	-2.45415	0.377473	-6.50152	7.95e-11	3.17e-09
g22127	AT5G15160	630.224	-2.44853	0.427579	-5.72649	1.03e-08	2.97e-07
g7984	AT1G72670	108.581	-2.44831	0.282708	-8.6602	4.71e-18	5.58e-16
g11507	AT3G23290	14.1828	-2.44773	0.550951	-4.44274	8.88e-06	0.000144421
g25623	AT4G35590	41.2899	-2.44698	0.306948	-7.97197	1.56e-15	1.28e-13
g8613	AT1G78540	1824.23	-2.44443	0.314227	-7.77919	7.3e-15	5.33e-13
g10350	AT3G13960	251.103	-2.44406	0.311617	-7.84316	4.39e-15	3.36e-13
g31168	AT5G49190	73.8398	-2.44209	0.637495	-3.83076	0.000127749	0.00148009
g15793	AT2G37210	28.2385	-2.44159	0.431935	-5.65267	1.58e-08	4.4e-07
g15007	AT2G30380	23.7606	-2.44122	0.457578	-5.33508	9.55e-08	2.32e-06
g18567	AT3G45650	43.1489	-2.43614	0.528306	-4.61123	4e-06	7.1e-05
g8929	AT3G01516	37.1475	-2.43551	0.421943	-5.77213	7.83e-09	2.31e-07
g4322	#N/A	11.2791	-2.4333	0.927102	-2.62464	0.00867416	0.0498136
g19782	#N/A	122.51	-2.4324	0.298607	-8.14581	3.77e-16	3.38e-14
g13416	AT2G21650	38.318	-2.43105	0.448252	-5.42339	5.85e-08	1.47e-06
g19954	AT3G57500	30.6896	-2.43071	0.522526	-4.65184	3.29e-06	5.94e-05
g31461	AT5G51560	240.279	-2.42694	0.264473	-9.17652	4.45e-20	7.48e-18
g26287	AT4G29690	6.50849	-2.42444	0.751817	-3.22478	0.0012607	0.0106024
g4495	AT1G48195	541.309	-2.42139	0.516899	-4.68447	2.81e-06	5.13e-05
g22406	AT5G17810	12.8752	-2.41827	0.605711	-3.99245	6.54e-05	0.000836637
g5643	AT1G63100	415.827	-2.41013	0.325965	-7.39385	1.43e-13	8.77e-12
g31996	AT5G55650	12.6124	-2.40428	0.489037	-4.91636	8.82e-07	1.79e-05
g18480	AT3G44960	4.76693	-2.40395	0.688844	-3.48984	0.000483314	0.00468854
g16817	AT2G45360	54.0829	-2.40052	0.351448	-6.83038	8.47e-12	3.9e-10
g12992	AT2G18540	344.63	-2.40005	0.549393	-4.36854	1.25e-05	0.000195928
g4427	#N/A	7.76035	-2.39953	0.903441	-2.65599	0.00790757	0.0464209
g31041	AT5G48690	72.412	-2.39823	0.51611	-4.64674	3.37e-06	6.07e-05
g22796	#N/A	112.776	-2.39721	0.448442	-5.34563	9.01e-08	2.19e-06
g1036	#N/A	981.766	-2.39711	0.731676	-3.27619	0.00105216	0.0091234
g7899	AT1G71870	69.298	-2.39267	0.234718	-10.1938	2.11e-24	7.23e-22
g2139	#N/A	136.544	-2.38951	0.743133	-3.21545	0.00130241	0.010883
g23345	AT5G26790	36.691	-2.38658	0.432844	-5.51372	3.51e-08	9.16e-07
g26933	AT4G23750	120.124	-2.38613	0.252972	-9.43237	4.01e-21	8.25e-19
g11438	AT3G22830	6.51773	-2.37913	0.877526	-2.71118	0.00670439	0.0409171
g9299	AT3G04570	18.8189	-2.36773	0.574455	-4.1217	3.76e-05	0.000519276
g15346	AT2G33205	21.555	-2.3647	0.473257	-4.99665	5.83e-07	1.23e-05
g24029	#N/A	7.66295	-2.36343	0.77306	-3.05724	0.00223385	0.0168406
g15625	AT2G35670	191.691	-2.36101	0.31862	-7.4101	1.26e-13	7.83e-12
g26521	AT4G27550	486.592	-2.35991	0.385225	-6.12605	9.01e-10	3.12e-08
g697	AT1G07476	29.8636	-2.35873	0.396956	-5.94203	2.82e-09	8.98e-08
g8300	AT1G75640	227.653	-2.35787	0.263801	-8.93809	3.96e-19	5.56e-17
g5568	#N/A	3.39511	-2.35709	0.838171	-2.81218	0.00492063	0.0321073
g18087	AT3G30350	18.5471	-2.35646	0.540959	-4.35608	1.32e-05	0.000205183
g7550	AT1G68825	9.21756	-2.35594	0.596681	-3.94842	7.87e-05	0.000982155
g14743	AT2G28490	850.958	-2.35377	0.770535	-3.05472	0.00225271	0.0169548
g20274	AT3G60390	116.414	-2.35256	0.293063	-8.02746	9.95e-16	8.4e-14
g11430	AT3G22760	65.8323	-2.34833	0.326811	-7.18559	6.69e-13	3.68e-11
g32809	AT5G62850	515.344	-2.34669	0.277559	-8.45477	2.8e-17	2.93e-15
g31764	AT5G53895	4.37026	-2.34518	0.759541	-3.08763	0.00201757	0.0155223
g6414	AT1G56650	6.54187	-2.34482	0.842239	-2.78403	0.00536876	0.0343114
g13879	#N/A	34.851	-2.33946	0.841763	-2.77923	0.00544876	0.0347173
g30559	#N/A	12.9319	-2.33683	0.456483	-5.11921	3.07e-07	6.83e-06
g24143	AT4G09500	152.613	-2.33313	0.326862	-7.13797	9.47e-13	5.09e-11
g19579	AT3G54320	2132.44	-2.33305	0.237222	-9.83489	7.97e-23	2.2e-20
g18259	#N/A	17.037	-2.32796	0.781868	-2.97744	0.00290666	0.0208539
g21633	AT5G10120	4.51451	-2.32635	0.818655	-2.84168	0.00448768	0.0299244
g16815	AT2G45340	16.7779	-2.32436	0.546151	-4.2559	2.08e-05	0.000306166
g32232	AT5G57420	5.61592	-2.32342	0.537834	-4.31996	1.56e-05	0.000236733
g28335	AT4G13210	10.586	-2.3232	0.690873	-3.3627	0.000771837	0.00699407
g8504	AT1G77520	25.0809	-2.32066	0.695177	-3.33823	0.000843152	0.00754535
g17869	AT3G28780	5.51498	-2.31845	0.709894	-3.26591	0.00109113	0.00939581
g24199	#N/A	65.137	-2.31785	0.496984	-4.66382	3.1e-06	5.63e-05
g131	AT1G01020	28.7843	-2.3159	0.359972	-6.43355	1.25e-10	4.92e-09
g9182	AT3G03620	86.8474	-2.31346	0.528668	-4.37602	1.21e-05	0.000189659
g31732	#N/A	235.11	-2.31042	0.406942	-5.67752	1.37e-08	3.85e-07
g19209	AT3G51280	213.942	-2.31024	0.273412	-8.44968	2.92e-17	3.05e-15
g8255	AT1G75240	380.252	-2.31008	0.458316	-5.04037	4.65e-07	9.95e-06
g1076	AT1G10880	201.966	-2.30628	0.60792	-3.79372	0.000148409	0.00168382
g24166	#N/A	413.362	-2.30518	0.397116	-5.80482	6.44e-09	1.94e-07
g22852	AT5G22580	36.9939	-2.30185	0.582661	-3.95059	7.8e-05	0.000975044
g699	AT1G07485	3.39554	-2.29297	0.725839	-3.15906	0.00158278	0.0127771
g25877	AT4G33390	2.6802	-2.28899	0.775676	-2.95096	0.00316787	0.022401
g31829	AT5G54250	201.808	-2.28881	0.458125	-4.99603	5.85e-07	1.23e-05
g9197	AT3G03760	152	-2.2773	0.405855	-5.61111	2.01e-08	5.47e-07
g6573	AT1G54860	407.492	-2.27378	0.429835	-5.28989	1.22e-07	2.93e-06
g27344	AT4G20230	69.2287	-2.26863	0.598555	-3.79017	0.000150543	0.00170563
g23173	AT5G25320	5.93185	-2.26817	0.804484	-2.81941	0.00481116	0.0315207
g350	AT1G04280	9.64434	-2.26733	0.672	-3.374	0.000740836	0.00676693
g24806	#N/A	8.7288	-2.26705	0.73006	-3.10529	0.0019009	0.0147784
g25398	AT4G37750	266.013	-2.26567	0.363492	-6.23308	4.57e-10	1.66e-08
g10180	AT3G12710	10.9705	-2.25935	0.781686	-2.89035	0.00384811	0.0263682
g19161	AT3G50870	30.1159	-2.25404	0.387798	-5.8124	6.16e-09	1.86e-07
g17041	AT2G47430	56.7798	-2.25294	0.490513	-4.59303	4.37e-06	7.68e-05
g22370	AT5G17480	10.8977	-2.24939	0.700026	-3.21329	0.00131222	0.0109549
g16160	AT2G40150	12.8362	-2.24885	0.597652	-3.7628	0.000168019	0.00187673
g6834	#N/A	3.75677	-2.23882	0.756406	-2.95981	0.00307829	0.021892
g4993	AT1G52190	144.879	-2.23814	0.483067	-4.63318	3.6e-06	6.43e-05
g26714	AT4G25790	7.18953	-2.23806	0.485486	-4.60993	4.03e-06	7.13e-05
g10548	AT3G15550	212.609	-2.23716	0.249671	-8.96042	3.23e-19	4.59e-17
g13251	AT2G20570	86.8192	-2.22934	0.566346	-3.93635	8.27e-05	0.00102628
g12866	AT2G17620	35.8693	-2.2273	0.331698	-6.71483	1.88e-11	8.28e-10
g24782	AT4G03110	35.4934	-2.227	0.3673	-6.06315	1.33e-09	4.46e-08
g8815	AT1G80240	3.00224	-2.22694	0.679891	-3.27543	0.001055	0.00914224
g24655	#N/A	87.6426	-2.22413	0.523184	-4.25115	2.13e-05	0.000312022
g2438	AT1G23000	487.068	-2.22318	0.36424	-6.10362	1.04e-09	3.56e-08
g18891	AT3G48660	229.024	-2.21997	0.300866	-7.3786	1.6e-13	9.79e-12
g13427	AT2G21750	1.93967	-2.21508	0.839868	-2.63741	0.00835407	0.0483744
g33210	#N/A	39.99	-2.21456	0.590278	-3.75172	0.000175629	0.0019498
g20322	AT3G60840	280.865	-2.21417	0.250521	-8.83827	9.72e-19	1.27e-16
g22030	AT5G14230	220.683	-2.21229	0.288361	-7.67194	1.69e-14	1.15e-12
g7264	AT1G66780	6.08575	-2.21146	0.647765	-3.41399	0.000640197	0.00597475
g1575	AT1G15160	520.262	-2.20628	0.315331	-6.99672	2.62e-12	1.29e-10
g14734	AT2G28420	34.7642	-2.20156	0.616965	-3.56838	0.000359197	0.00361396
g12751	AT2G16760	135.611	-2.20083	0.431779	-5.09713	3.45e-07	7.59e-06
g485	AT1G05440	125.55	-2.19415	0.378288	-5.80021	6.62e-09	1.98e-07
g22575	AT5G19340	30.6728	-2.19124	0.540138	-4.05682	4.97e-05	0.000663557
g25418	AT4G37550	3884.26	-2.18972	0.266298	-8.2228	1.99e-16	1.85e-14
g25437	AT4G37340	201.234	-2.18401	0.383797	-5.69052	1.27e-08	3.58e-07
g21359	AT5G07190	287.274	-2.18262	0.668458	-3.26516	0.00109402	0.00941775
g32229	AT5G57390	234.29	-2.1814	0.339123	-6.43246	1.26e-10	4.94e-09
g26600	AT4G26770	110.52	-2.17954	0.25936	-8.40351	4.33e-17	4.36e-15
g20432	AT3G61830	287.855	-2.17569	0.305728	-7.11642	1.11e-12	5.89e-11
g12758	AT2G16850	488.615	-2.17373	0.353334	-6.15204	7.65e-10	2.67e-08
g22884	AT5G22810	1638.58	-2.17292	0.297006	-7.31607	2.55e-13	1.51e-11
g31318	AT5G50300	43.5772	-2.16924	0.588015	-3.68908	0.000225064	0.00242675
g6925	AT1G65090	1009.88	-2.16469	0.429924	-5.03504	4.78e-07	1.02e-05
g19031	AT3G49750	112.984	-2.16144	0.241383	-8.95437	3.42e-19	4.82e-17
g10517	#N/A	3.86299	-2.15718	0.699338	-3.0846	0.00203827	0.0156464
g1930	AT1G18300	74.1506	-2.15062	0.443916	-4.84465	1.27e-06	2.48e-05
g14929	AT2G29740	138.752	-2.15009	0.385585	-5.57616	2.46e-08	6.58e-07
g13853	#N/A	24.0509	-2.1447	0.751327	-2.85456	0.0043097	0.0289634
g29832	AT5G47600	9.67416	-2.14429	0.742134	-2.88935	0.00386038	0.026424
g7121	AT1G65900	77.5623	-2.1409	0.413422	-5.17848	2.24e-07	5.11e-06
g26613	AT4G26660	189.335	-2.14055	0.279008	-7.67201	1.69e-14	1.15e-12
g27611	AT4G17810	17.011	-2.1362	0.748903	-2.85243	0.00433859	0.0291124
g19271	AT3G51740	512.683	-2.13497	0.258547	-8.25757	1.49e-16	1.42e-14
g21577	AT5G09610	5.03564	-2.13073	0.637149	-3.34416	0.000825313	0.00740023
g7747	AT1G70470	19.4829	-2.12823	0.493651	-4.3112	1.62e-05	0.00024499
g25526	AT4G36470	23.0453	-2.12651	0.495947	-4.28778	1.8e-05	0.000269876
g20492	AT3G62340	34.2922	-2.12611	0.562866	-3.77729	0.000158541	0.00178437
g22082	AT5G14690	60.501	-2.12308	0.269951	-7.86469	3.7e-15	2.88e-13
g3230	#N/A	267.984	-2.11624	0.594252	-3.56117	0.0003692	0.00370635
g11033	#N/A	20.2489	-2.11549	0.424565	-4.98272	6.27e-07	1.31e-05
g28279	#N/A	322.885	-2.11507	0.48628	-4.34948	1.36e-05	0.000210747
g13226	AT5G06190	10.3135	-2.11497	0.7919	-2.67076	0.00756806	0.044916
g32796	AT5G62710	202.822	-2.11218	0.288615	-7.31835	2.51e-13	1.49e-11
g30755	#N/A	137.833	-2.11115	0.682587	-3.09287	0.00198229	0.0153241
g1893	AT1G17920	204.692	-2.11037	0.266851	-7.9084	2.61e-15	2.06e-13
g26333	AT4G29305	9.50017	-2.10766	0.779274	-2.70465	0.00683762	0.0415541
g18779	#N/A	2.85886	-2.10715	0.793365	-2.65597	0.00790814	0.0464209
g8424	AT1G76800	50.3787	-2.10132	0.519073	-4.04821	5.16e-05	0.000683963
g18303	#N/A	97.8571	-2.10113	0.544678	-3.85756	0.000114523	0.00134971
g17580	AT3G26744	2408.8	-2.10052	0.235058	-8.93619	4.03e-19	5.62e-17
g12887	AT2G17770	5.35915	-2.0977	0.706538	-2.96898	0.00298794	0.0213661
g26451	#N/A	136.107	-2.09768	0.421347	-4.9785	6.41e-07	1.33e-05
g12303	#N/A	37.2467	-2.09645	0.753506	-2.78227	0.00539805	0.0344825
g482	AT1G05420	3.49745	-2.09499	0.773489	-2.70849	0.00675905	0.0411589
g28148	AT4G13990	439.875	-2.09133	0.239161	-8.74445	2.24e-18	2.73e-16
g24775	AT4G03010	138.772	-2.08632	0.293184	-7.11609	1.11e-12	5.89e-11
g20713	AT5G01370	121.225	-2.0854	0.364719	-5.71782	1.08e-08	3.1e-07
g14620	AT2G27690	177.994	-2.07861	0.333518	-6.23239	4.59e-10	1.67e-08
g19796	AT3G56220	5.91644	-2.07455	0.787898	-2.63301	0.00846317	0.0488923
g26793	AT4G25070	57.8532	-2.06802	0.256639	-8.05809	7.75e-16	6.66e-14
g2909	AT1G28290	675.065	-2.06413	0.269576	-7.65697	1.9e-14	1.29e-12
g20651	AT5G01910	15.8327	-2.05829	0.51643	-3.98561	6.73e-05	0.000857291
g10976	#N/A	14.9388	-2.05759	0.658357	-3.12535	0.00177594	0.0139736
g4421	#N/A	55.1278	-2.05558	0.606984	-3.38654	0.000707796	0.00652173
g13783	AT2G24610	84.9922	-2.04967	0.464293	-4.4146	1.01e-05	0.000161475
g27353	AT4G20095	109.88	-2.04825	0.335976	-6.09642	1.08e-09	3.71e-08
g26980	AT4G23380	337.813	-2.04139	0.358746	-5.69036	1.27e-08	3.58e-07
g9146	AT3G03341	22.4077	-2.04101	0.757819	-2.69327	0.00707548	0.0426398
g24722	#N/A	55.3123	-2.04088	0.63431	-3.21748	0.00129322	0.0108161
g18973	AT3G49307	241.421	-2.03845	0.402599	-5.06323	4.12e-07	8.9e-06
g22393	AT5G17700	81.2406	-2.03724	0.614203	-3.31689	0.000910268	0.00806423
g19877	#N/A	30.2628	-2.03435	0.772755	-2.6326	0.00847347	0.0489342
g31465	AT5G51600	467.119	-2.03398	0.197612	-10.2928	7.59e-25	2.77e-22
g24136	#N/A	25.3485	-2.03359	0.751952	-2.70441	0.00684256	0.0415749
g33123	AT5G65410	360.876	-2.03296	0.449289	-4.52484	6.04e-06	0.000102927
g21372	AT5G07280	520.439	-2.02953	0.304478	-6.66558	2.64e-11	1.14e-09
g9402	AT3G05330	167.986	-2.02859	0.22571	-8.9876	2.53e-19	3.74e-17
g4634	AT1G49310	8.71694	-2.02611	0.645399	-3.13932	0.00169339	0.0134791
g23330	#N/A	258.584	-2.02533	0.601019	-3.36982	0.000752165	0.00684755
g13581	AT2G23050	20.4316	-2.02354	0.451462	-4.4822	7.39e-06	0.000123051
g19084	AT3G50230	25.395	-2.02054	0.580741	-3.47924	0.000502836	0.00484528
g21743	AT5G11160	318.129	-2.01661	0.31588	-6.38411	1.72e-10	6.68e-09
g5984	AT1G60630	27.4983	-2.01648	0.557089	-3.61967	0.00029498	0.00306238
g23128	#N/A	16.5148	-2.0149	0.562849	-3.57983	0.000343815	0.00348605
g3031	#N/A	55.5478	-2.01463	0.332531	-6.05847	1.37e-09	4.59e-08
g21750	AT5G11220	166.26	-2.0144	0.384343	-5.24115	1.6e-07	3.74e-06
g19104	AT3G50410	27.9176	-2.00868	0.329861	-6.08947	1.13e-09	3.84e-08
g15200	AT2G31980	254.829	-2.00691	0.593467	-3.38167	0.000720457	0.00661925
g15457	AT2G34190	478.149	-2.00626	0.270422	-7.41898	1.18e-13	7.37e-12
g563	AT1G06180	26.7862	-2.00505	0.622027	-3.22342	0.00126671	0.0106391
g21097	AT5G05180	689.391	-2.00164	0.221205	-9.04882	1.45e-19	2.23e-17
g337	AT1G04150	168.681	-1.99726	0.493002	-4.05122	5.1e-05	0.000676546
g16827	AT2G45450	24.1727	-1.99595	0.631492	-3.16069	0.00157398	0.012721
g30242	AT5G44560	97.3379	-1.9934	0.268286	-7.43015	1.08e-13	6.84e-12
g20022	AT3G58120	36.8701	-1.99148	0.36679	-5.42949	5.65e-08	1.42e-06
g3454	#N/A	181.322	-1.99082	0.436362	-4.56231	5.06e-06	8.8e-05
g4881	AT1G51405	66.5402	-1.98325	0.27337	-7.25484	4.02e-13	2.32e-11
g29926	AT5G46870	19.1436	-1.97417	0.644089	-3.06506	0.00217627	0.0165204
g26441	AT4G28230	113.838	-1.97303	0.230431	-8.56235	1.11e-17	1.25e-15
g8387	AT1G76420	10.2395	-1.96747	0.45535	-4.32079	1.55e-05	0.000236242
g19640	AT3G54940	1368.26	-1.96324	0.328368	-5.9788	2.25e-09	7.28e-08
g7874	AT1G71691	1321.13	-1.96007	0.220985	-8.86969	7.34e-19	9.69e-17
g9964	AT3G10580	6.66445	-1.95829	0.719992	-2.71988	0.00653052	0.0401064
g28235	#N/A	15.2366	-1.95664	0.608001	-3.21816	0.00129016	0.0107971
g29945	AT5G46690	50.6292	-1.95469	0.649672	-3.00874	0.00262336	0.0192675
g1848	AT1G17480	5.30015	-1.95122	0.659751	-2.95752	0.00310129	0.0220241
g26530	AT4G27460	73.5032	-1.95095	0.449048	-4.34462	1.4e-05	0.000214374
g13865	#N/A	17.5	-1.94917	0.529301	-3.68254	0.000230922	0.00248223
g21656	AT5G10310	53.2162	-1.94699	0.334988	-5.81212	6.17e-09	1.86e-07
g11089	#N/A	12.7592	-1.94414	0.652106	-2.98132	0.00287011	0.0206584
g13794	AT2G24710	159.555	-1.94153	0.307827	-6.30721	2.84e-10	1.08e-08
g10255	AT3G13275	92.0812	-1.94121	0.337556	-5.75078	8.88e-09	2.61e-07
g27423	#N/A	4.98312	-1.94068	0.688395	-2.81914	0.00481522	0.0315398
g32860	AT5G63240	3576.18	-1.93599	0.276149	-7.01066	2.37e-12	1.18e-10
g12389	AT2G13820	6.81506	-1.93337	0.628428	-3.07652	0.00209429	0.0160091
g8043	AT1G73190	474.362	-1.92848	0.711568	-2.71019	0.00672445	0.0410121
g2354	AT1G22220	21.0169	-1.92714	0.423013	-4.55573	5.22e-06	9.05e-05
g20345	AT3G61150	393.33	-1.92551	0.249179	-7.72739	1.1e-14	7.74e-13
g13354	AT2G21130	4570.48	-1.92277	0.338454	-5.68103	1.34e-08	3.78e-07
g29954	AT5G46590	9.96618	-1.92244	0.684823	-2.8072	0.00499739	0.0325074
g18207	AT3G42670	304.49	-1.92215	0.273602	-7.02532	2.14e-12	1.07e-10
g33228	AT5G67270	362.437	-1.92074	0.252427	-7.60911	2.76e-14	1.84e-12
g27044	AT4G22860	210.524	-1.91891	0.200949	-9.54922	1.31e-21	2.84e-19
g4671	AT1G49475	240.49	-1.91873	0.27172	-7.06142	1.65e-12	8.48e-11
g22797	#N/A	173.146	-1.9177	0.45041	-4.25767	2.07e-05	0.00030392
g15652	AT2G35910	12.8902	-1.91289	0.469831	-4.07144	4.67e-05	0.00062801
g28096	AT4G14330	332.585	-1.90302	0.259642	-7.3294	2.31e-13	1.38e-11
g28432	AT4G12830	3084.31	-1.90204	0.346478	-5.48963	4.03e-08	1.04e-06
g5057	#N/A	38.2667	-1.8982	0.611762	-3.10285	0.00191669	0.01488
g32402	AT5G59010	324.868	-1.89768	0.276227	-6.87001	6.42e-12	3.01e-10
g27944	AT4G15396	17.5967	-1.89727	0.663792	-2.85823	0.00426008	0.0287075
g12186	AT2G07170	274.122	-1.89474	0.21099	-8.98026	2.7e-19	3.97e-17
g21779	AT5G11510	299.929	-1.89437	0.214696	-8.8235	1.11e-18	1.4e-16
g1389	#N/A	13.4912	-1.89298	0.626461	-3.0217	0.00251356	0.018611
g32827	AT5G62960	132.826	-1.89137	0.306134	-6.17825	6.48e-10	2.29e-08
g1913	AT1G18100	1086.61	-1.89012	0.642984	-2.9396	0.00328638	0.0231255
g33249	AT5G67090	18.3021	-1.88764	0.496922	-3.79865	0.000145485	0.00165475
g580	AT1G06350	60.9926	-1.88422	0.437403	-4.30775	1.65e-05	0.000248224
g26734	AT4G25620	288.135	-1.88297	0.240447	-7.83111	4.84e-15	3.64e-13
g22328	AT5G17160	523.514	-1.88162	0.267051	-7.04592	1.84e-12	9.37e-11
g4431	#N/A	22.7521	-1.88	0.700994	-2.6819	0.00732048	0.0438268
g2732	#N/A	9.50795	-1.87918	0.645533	-2.91105	0.00360218	0.0249753
g23193	AT5G25490	5.99577	-1.87881	0.681594	-2.7565	0.00584239	0.0366368
g20723	AT5G01300	50.6093	-1.87692	0.535675	-3.50384	0.000458605	0.00447581
g28032	AT4G14770	323.291	-1.87266	0.308694	-6.06641	1.31e-09	4.39e-08
g23347	AT5G26805	90.1747	-1.87262	0.507748	-3.68809	0.000225946	0.00243435
g6675	AT2G05642	17.167	-1.87133	0.62935	-2.97344	0.00294486	0.0210856
g19174	#N/A	145.838	-1.87066	0.675132	-2.7708	0.00559182	0.0354144
g7315	AT1G67100	346.717	-1.86996	0.390212	-4.79217	1.65e-06	3.16e-05
g8033	AT1G73100	220.321	-1.86964	0.237329	-7.87782	3.33e-15	2.6e-13
g21164	AT5G05810	161.87	-1.86865	0.338357	-5.52271	3.34e-08	8.74e-07
g611	AT1G06660	249.926	-1.86835	0.260573	-7.17018	7.49e-13	4.08e-11
g25620	AT4G35620	3.38245	-1.86713	0.65749	-2.83978	0.00451453	0.0300303
g8910	AT3G01710	39.2862	-1.86388	0.36989	-5.03902	4.68e-07	1e-05
g8595	AT1G78360	45.7744	-1.86099	0.542714	-3.42904	0.000605722	0.00569433
g16797	AT2G45190	292.226	-1.86047	0.379018	-4.90866	9.17e-07	1.85e-05
g9794	AT3G09035	315.175	-1.85978	0.258939	-7.18229	6.86e-13	3.76e-11
g28970	#N/A	32.6793	-1.85676	0.614574	-3.02121	0.00251764	0.0186361
g27868	AT4G15830	110.225	-1.8524	0.229732	-8.06331	7.43e-16	6.41e-14
g12974	AT2G18380	4.4725	-1.85215	0.642094	-2.88454	0.00391982	0.0267374
g25965	AT4G32540	10.9592	-1.85155	0.472277	-3.92047	8.84e-05	0.00108355
g17093	AT2G47930	34.963	-1.85128	0.395002	-4.68677	2.78e-06	5.08e-05
g32153	AT5G56790	253.98	-1.85028	0.274982	-6.72875	1.71e-11	7.58e-10
g8470	AT1G77200	16.4713	-1.84555	0.579805	-3.18306	0.0014573	0.0119367
g26418	AT4G28430	38.2262	-1.84319	0.326841	-5.63941	1.71e-08	4.74e-07
g19296	AT3G51930	89.6861	-1.84071	0.431795	-4.26293	2.02e-05	0.000297659
g32202	AT5G57140	66.4022	-1.83442	0.353018	-5.19638	2.03e-07	4.67e-06
g29604	AT5G40630	4.80162	-1.82802	0.578882	-3.15785	0.00158938	0.0128266
g3456	AT1G32780	16.1676	-1.82639	0.623806	-2.92783	0.0034134	0.0238965
g16667	AT2G44250	205.547	-1.82626	0.440319	-4.14759	3.36e-05	0.000469837
g11344	AT3G22070	198.767	-1.82215	0.249403	-7.30604	2.75e-13	1.63e-11
g9091	AT3G02885	27.7674	-1.82204	0.369841	-4.92654	8.37e-07	1.7e-05
g16117	AT2G39870	375.379	-1.82202	0.193464	-9.41787	4.6e-21	9.35e-19
g16577	AT2G43520	229.788	-1.82127	0.64459	-2.82546	0.00472121	0.0310728
g25515	AT4G36620	10.9295	-1.81966	0.579873	-3.13804	0.00170085	0.0135149
g25939	AT4G32780	7.22817	-1.81906	0.691106	-2.6321	0.00848589	0.0489616
g29560	AT5G40320	7.54621	-1.81855	0.439583	-4.137	3.52e-05	0.0004888
g33233	AT5G67230	212.562	-1.81485	0.27262	-6.65706	2.79e-11	1.2e-09
g12650	AT2G16290	18.891	-1.80844	0.524462	-3.44817	0.0005644	0.00534812
g18971	AT3G49260	266.511	-1.8077	0.491288	-3.67951	0.000233686	0.00250804
g26038	AT4G31870	17.7084	-1.8061	0.492474	-3.6674	0.000245032	0.00260916
g25169	AT4G38660	353.656	-1.80462	0.250423	-7.20629	5.75e-13	3.22e-11
g22098	AT5G14895	8.53109	-1.8036	0.662657	-2.72177	0.0064933	0.0399316
g14858	#N/A	17.9636	-1.79651	0.648681	-2.76948	0.00561453	0.0355089
g19471	AT3G53380	283.628	-1.79623	0.225023	-7.98241	1.43e-15	1.19e-13
g25012	AT4G00872	618.074	-1.79578	0.458382	-3.91765	8.94e-05	0.00109485
g22229	AT5G16190	4.42579	-1.79341	0.667184	-2.68803	0.00718742	0.0432098
g326	AT1G04030	355.369	-1.79325	0.265099	-6.76445	1.34e-11	6e-10
g21636	#N/A	106.84	-1.7932	0.310251	-5.77984	7.48e-09	2.22e-07
g20137	#N/A	7.48008	-1.79302	0.678429	-2.6429	0.00821992	0.0477289
g7701	AT1G70040	162.337	-1.7928	0.446919	-4.01146	6.03e-05	0.000779332
g22983	AT5G23660	584.138	-1.79273	0.379701	-4.72142	2.34e-06	4.36e-05
g22835	AT5G22470	154.143	-1.79193	0.649226	-2.76009	0.00577847	0.0363275
g32663	#N/A	26.3754	-1.78967	0.593474	-3.01559	0.00256479	0.0189186
g28280	AT4G13370	209.922	-1.7861	0.246637	-7.2418	4.43e-13	2.53e-11
g16171	AT2G40220	68.19	-1.7853	0.326175	-5.47346	4.41e-08	1.13e-06
g19645	AT3G54990	5.27247	-1.78529	0.657211	-2.71646	0.00659841	0.0404326
g3381	AT1G32190	235.223	-1.78493	0.242742	-7.3532	1.94e-13	1.16e-11
g3638	AT1G34355	218.734	-1.78462	0.242579	-7.35687	1.88e-13	1.13e-11
g33135	AT5G65510	124.962	-1.78373	0.256127	-6.96421	3.3e-12	1.6e-10
g9931	AT3G10310	183.863	-1.78329	0.262089	-6.80415	1.02e-11	4.64e-10
g24931	AT4G01730	300.035	-1.78227	0.331432	-5.37748	7.55e-08	1.86e-06
g29613	AT5G40700	348.736	-1.78067	0.288559	-6.17093	6.79e-10	2.39e-08
g33024	AT5G64530	91.6107	-1.77882	0.485054	-3.66726	0.000245163	0.00260954
g32536	AT5G60200	44.18	-1.77852	0.383028	-4.64331	3.43e-06	6.16e-05
g12165	#N/A	28.0228	-1.77486	0.594514	-2.9854	0.00283205	0.0204491
g190	AT1G02800	119	-1.77239	0.323524	-5.47837	4.29e-08	1.1e-06
g3485	AT1G33055	98.961	-1.76664	0.414157	-4.26564	1.99e-05	0.0002947
g23575	AT5G28650	19.1707	-1.76575	0.539201	-3.27475	0.00105756	0.00916151
g24349	AT4G11080	221.866	-1.76503	0.233189	-7.56909	3.76e-14	2.47e-12
g32280	AT5G57930	1659.06	-1.76242	0.248422	-7.09446	1.3e-12	6.81e-11
g24781	AT4G03100	137.269	-1.76007	0.253932	-6.93125	4.17e-12	2.01e-10
g8996	AT3G01015	55.5369	-1.7578	0.266699	-6.59098	4.37e-11	1.82e-09
g26376	AT4G28840	16.4029	-1.75561	0.453345	-3.87258	0.000107691	0.001278
g15534	AT2G34880	142.953	-1.75502	0.303077	-5.79068	7.01e-09	2.09e-07
g21687	AT5G10590	52.2539	-1.75476	0.48408	-3.62494	0.000289031	0.00300632
g29268	AT5G38260	8.2024	-1.75355	0.663182	-2.64414	0.00818985	0.047631
g3621	AT1G34210	254.03	-1.75114	0.279512	-6.265	3.73e-10	1.38e-08
g30975	AT5G48360	692.595	-1.75046	0.277508	-6.3078	2.83e-10	1.07e-08
g15977	AT2G38750	267.523	-1.74939	0.318044	-5.50046	3.79e-08	9.84e-07
g18004	#N/A	58.2266	-1.74583	0.428635	-4.073	4.64e-05	0.000624728
g24955	AT4G01460	147.57	-1.74365	0.64421	-2.70665	0.00679657	0.0413506
g29530	AT5G40030	127.675	-1.73618	0.300464	-5.77832	7.55e-09	2.24e-07
g1016	AT1G10400	19.2263	-1.73186	0.478309	-3.6208	0.000293699	0.00305139
g11209	AT3G21100	22.7734	-1.73151	0.359825	-4.8121	1.49e-06	2.88e-05
g13244	AT2G20515	202.266	-1.73126	0.317305	-5.45614	4.87e-08	1.24e-06
g5735	AT1G62500	860.06	-1.72839	0.639341	-2.7034	0.00686345	0.0416926
g21095	AT5G05160	23.3408	-1.72721	0.514899	-3.35446	0.0007952	0.00717962
g9497	AT3G05980	76.6416	-1.72505	0.442633	-3.89724	9.73e-05	0.00117044
g10805	AT3G17640	41.1505	-1.72317	0.395952	-4.35197	1.35e-05	0.000208836
g5447	#N/A	54.8741	-1.71798	0.314848	-5.45652	4.86e-08	1.23e-06
g22088	AT5G14750	43.3168	-1.71759	0.457	-3.75841	0.000170997	0.00190434
g28023	AT4G14780	757.117	-1.71714	0.282225	-6.08428	1.17e-09	3.95e-08
g21774	AT5G11460	336.677	-1.7164	0.184405	-9.30774	1.31e-20	2.4e-18
g9595	AT3G06778	25.0513	-1.71385	0.406689	-4.21416	2.51e-05	0.000361865
g9949	AT3G10455	30.3861	-1.71262	0.567441	-3.01815	0.00254321	0.0187898
g31990	AT5G55590	177.225	-1.7056	0.327057	-5.215	1.84e-07	4.26e-06
g2486	AT1G23380	72.9212	-1.70437	0.272145	-6.26273	3.78e-10	1.39e-08
g25639	AT4G35390	35.424	-1.70372	0.344684	-4.94285	7.7e-07	1.58e-05
g23879	AT4G08150	68.602	-1.70365	0.420067	-4.05567	5e-05	0.000666041
g1796	AT1G17010	6.63858	-1.70141	0.562148	-3.02661	0.00247311	0.0183702
g13453	#N/A	5.08625	-1.69909	0.63077	-2.69367	0.00706701	0.042617
g26118	AT4G31060	248.906	-1.69685	0.230109	-7.37412	1.65e-13	1e-11
g8181	AT1G74500	6.45326	-1.6938	0.5806	-2.91732	0.00353055	0.0245907
g27052	AT4G22810	12.8707	-1.69316	0.596781	-2.83715	0.00455177	0.0302266
g6839	#N/A	229.955	-1.69304	0.606421	-2.79186	0.00524054	0.0336808
g28834	#N/A	39.8799	-1.68887	0.551673	-3.06136	0.00220334	0.0166611
g24383	AT4G11320	14.9336	-1.688	0.621755	-2.71489	0.00662976	0.0405702
g16830	AT2G45480	133.64	-1.6837	0.254397	-6.61841	3.63e-11	1.54e-09
g27988	#N/A	121.945	-1.67865	0.457694	-3.66763	0.000244813	0.00260784
g28914	AT5G35770	63.755	-1.67673	0.293711	-5.70877	1.14e-08	3.26e-07
g20604	AT3G63280	44.199	-1.67624	0.421288	-3.97885	6.92e-05	0.0008798
g9605	AT3G06868	57.3732	-1.67313	0.330743	-5.05869	4.22e-07	9.1e-06
g31000	AT5G48540	54.29	-1.67058	0.405804	-4.11671	3.84e-05	0.000529294
g14216	#N/A	100.742	-1.6666	0.579929	-2.8738	0.00405561	0.0275262
g17534	AT3G26300	228.711	-1.6652	0.396893	-4.19559	2.72e-05	0.000389744
g22506	AT5G18700	289.877	-1.66502	0.218188	-7.63113	2.33e-14	1.57e-12
g22137	AT5G15240	34.1483	-1.66465	0.434881	-3.82782	0.000129284	0.00149408
g8398	AT1G76540	594.343	-1.65988	0.196029	-8.46751	2.51e-17	2.65e-15
g24242	AT4G10150	47.0539	-1.65943	0.291209	-5.69841	1.21e-08	3.43e-07
g27270	AT4G21050	95.3865	-1.65607	0.422354	-3.92104	8.82e-05	0.00108148
g29283	#N/A	7.46077	-1.65541	0.620128	-2.66946	0.00759725	0.0450222
g32626	AT5G61130	198.412	-1.65503	0.234722	-7.05101	1.78e-12	9.09e-11
g26234	AT4G30060	462.906	-1.6548	0.318953	-5.18822	2.12e-07	4.87e-06
g21580	AT5G09640	205.389	-1.65452	0.428276	-3.8632	0.000111911	0.00132406
g5139	AT1G53380	353.11	-1.65345	0.209284	-7.90048	2.78e-15	2.19e-13
g13462	AT2G22000	79.3934	-1.6516	0.408566	-4.04244	5.29e-05	0.000698933
g6955	#N/A	16.6669	-1.65151	0.598759	-2.75822	0.00581178	0.0364782
g422	AT1G04920	320.162	-1.65079	0.221272	-7.46048	8.62e-14	5.53e-12
g5038	AT1G52560	23.3444	-1.65047	0.574743	-2.87166	0.00408316	0.0276789
g27582	AT4G18050	66.9723	-1.65046	0.370377	-4.45615	8.34e-06	0.000136738
g8561	AT1G78060	890.849	-1.6447	0.298335	-5.51293	3.53e-08	9.19e-07
g16825	AT2G45430	74.2166	-1.64382	0.34007	-4.83379	1.34e-06	2.61e-05
g19895	AT3G56870	376.126	-1.64216	0.457647	-3.58827	0.000332885	0.00338904
g7203	AT1G66430	1059.69	-1.64067	0.279097	-5.87848	4.14e-09	1.29e-07
g2400	AT1G22650	234.879	-1.63117	0.375578	-4.3431	1.4e-05	0.000215264
g14387	AT2G26700	28.5513	-1.62805	0.358939	-4.53573	5.74e-06	9.83e-05
g29837	AT5G47550	4388.95	-1.62678	0.274755	-5.92085	3.2e-09	1.01e-07
g5880	#N/A	14.897	-1.62629	0.569015	-2.85809	0.00426204	0.0287137
g8800	AT1G80370	109.247	-1.62566	0.26401	-6.15755	7.39e-10	2.59e-08
g32643	AT5G61290	177.912	-1.62443	0.362866	-4.47667	7.58e-06	0.000126048
g13393	AT2G21420	72.9927	-1.62263	0.434351	-3.73575	0.000187156	0.00205634
g3561	AT1G33750	19.8888	-1.62235	0.4909	-3.30486	0.000950255	0.0083509
g554	AT1G06080	663.647	-1.62127	0.243538	-6.65716	2.79e-11	1.2e-09
g21863	AT5G12270	97.738	-1.61898	0.494246	-3.27565	0.00105418	0.00913802
g21497	AT5G08460	257.793	-1.61721	0.276576	-5.84725	5e-09	1.53e-07
g5216	AT1G53920	12.8555	-1.61257	0.455993	-3.53638	0.000405645	0.00402497
g26981	AT4G23370	219.273	-1.61161	0.356311	-4.52305	6.1e-06	0.000103546
g9338	AT3G04850	240.167	-1.6055	0.227814	-7.0474	1.82e-12	9.29e-11
g3119	AT1G30320	292.932	-1.60046	0.236951	-6.75441	1.43e-11	6.38e-10
g8518	#N/A	78.9588	-1.59834	0.263085	-6.07537	1.24e-09	4.17e-08
g2899	#N/A	110.579	-1.59753	0.476287	-3.35413	0.000796151	0.00718584
g23463	AT5G27200	2490.3	-1.59724	0.347933	-4.59065	4.42e-06	7.75e-05
g1163	AT1G11545	18.9201	-1.59613	0.407852	-3.9135	9.1e-05	0.00110887
g15647	AT2G35850	21.4858	-1.59489	0.326306	-4.88771	1.02e-06	2.03e-05
g24224	AT4G10020	152.52	-1.59181	0.546612	-2.91213	0.00358973	0.0249205
g33281	AT5G66820	273.679	-1.59122	0.256256	-6.2095	5.32e-10	1.9e-08
g11208	AT3G21090	524.097	-1.5893	0.265972	-5.97545	2.29e-09	7.4e-08
g62	AT1G01620	763.528	-1.5889	0.407087	-3.90309	9.5e-05	0.00114645
g10239	AT3G13175	107.648	-1.5887	0.361055	-4.40016	1.08e-05	0.000171406
g9186	AT3G03660	21.9132	-1.58753	0.509052	-3.11861	0.00181708	0.014236
g1620	AT1G15570	163.532	-1.58568	0.222107	-7.13926	9.38e-13	5.06e-11
g7172	AT1G66250	613.209	-1.58532	0.270722	-5.85589	4.74e-09	1.47e-07
g7505	AT1G68480	27.2307	-1.58474	0.44618	-3.5518	0.000382609	0.00382693
g21655	AT5G10300	23.4893	-1.58406	0.593784	-2.66773	0.00763656	0.0451951
g18926	AT3G48900	80.7383	-1.5799	0.321197	-4.91878	8.71e-07	1.77e-05
g23823	#N/A	53.7791	-1.57555	0.501873	-3.13934	0.00169328	0.0134791
g19249	AT3G51670	320.318	-1.57417	0.264599	-5.94925	2.69e-09	8.6e-08
g19378	AT3G52550	523.712	-1.57321	0.531434	-2.96032	0.00307324	0.0218731
g20821	AT5G02640	19.3167	-1.57276	0.496699	-3.16643	0.00154323	0.0125169
g10973	AT3G19050	400.993	-1.57001	0.296857	-5.28878	1.23e-07	2.94e-06
g3312	AT1G31650	72.2742	-1.56844	0.288864	-5.42968	5.65e-08	1.42e-06
g10248	AT3G13227	6.6892	-1.56527	0.59297	-2.63972	0.00829751	0.0481182
g19451	AT3G53190	251.277	-1.56497	0.386931	-4.04456	5.24e-05	0.000693018
g32555	AT5G60450	215.655	-1.5646	0.245589	-6.37084	1.88e-10	7.28e-09
g2549	AT1G24130	82.512	-1.56385	0.319351	-4.89696	9.73e-07	1.95e-05
g8887	AT3G01900	8.24091	-1.56174	0.58689	-2.66104	0.00779	0.0458948
g25545	AT4G36240	18.4124	-1.56028	0.583808	-2.6726	0.00752658	0.0447572
g13904	AT2G25270	174.341	-1.55973	0.255531	-6.10386	1.04e-09	3.56e-08
g5753	AT1G62340	719.791	-1.55797	0.357694	-4.35558	1.33e-05	0.000205541
g9995	AT3G10880	22.6139	-1.55766	0.380701	-4.09155	4.29e-05	0.000582532
g26823	AT4G24790	316.49	-1.55573	0.209545	-7.42431	1.13e-13	7.1e-12
g20613	AT3G63300	107.223	-1.55358	0.344521	-4.50941	6.5e-06	0.000109547
g12999	AT2G18570	80.5739	-1.55351	0.453663	-3.42436	0.000616243	0.00577934
g20479	AT3G62230	85.1395	-1.5483	0.454031	-3.41011	0.000649368	0.0060506
g22562	AT5G19220	235.056	-1.54694	0.295071	-5.2426	1.58e-07	3.71e-06
g1544	#N/A	27.4631	-1.54602	0.523567	-2.95285	0.00314852	0.0222872
g18284	AT3G43600	205.468	-1.54455	0.32011	-4.82506	1.4e-06	2.72e-05
g26946	AT4G23670	32.9109	-1.54406	0.53361	-2.89362	0.00380832	0.0261592
g11300	AT2G19820	548.021	-1.54309	0.449831	-3.43038	0.000602747	0.00567221
g3310	#N/A	80.118	-1.54242	0.504707	-3.05606	0.00224265	0.0168977
g29195	#N/A	22.8676	-1.53916	0.576613	-2.66931	0.00760076	0.0450222
g32387	AT5G58900	35.9958	-1.53396	0.562572	-2.72669	0.0063974	0.0395731
g25927	AT4G32890	19.1512	-1.53282	0.401614	-3.81666	0.000135273	0.00155085
g14111	AT2G26180	216.399	-1.52921	0.212687	-7.18996	6.48e-13	3.6e-11
g8374	AT1G76310	136.758	-1.52804	0.254225	-6.01059	1.85e-09	6.07e-08
g8280	AT1G75430	36.1724	-1.52545	0.389521	-3.91621	9e-05	0.0010999
g6876	#N/A	35.5777	-1.52534	0.543741	-2.80526	0.00502755	0.0326487
g5883	#N/A	22.4934	-1.52356	0.383922	-3.96842	7.24e-05	0.000914107
g24909	AT4G01970	35.0628	-1.5224	0.567698	-2.68171	0.00732461	0.043842
g15060	AT2G30820	19.7646	-1.52229	0.387172	-3.93181	8.43e-05	0.00104164
g26692	AT4G25980	604.777	-1.52086	0.406348	-3.74275	0.000182019	0.00201071
g15387	AT2G33560	89.6977	-1.5189	0.221656	-6.8525	7.26e-12	3.38e-10
g30604	AT5G42630	22.7506	-1.51695	0.403448	-3.75998	0.000169929	0.00189498
g22824	#N/A	27.0119	-1.51689	0.469349	-3.23191	0.00122966	0.0103701
g24381	AT4G11300	62.7897	-1.50977	0.342111	-4.41309	1.02e-05	0.000162232
g15978	AT2G38760	228.428	-1.50944	0.222225	-6.79241	1.1e-11	4.98e-10
g19210	AT3G51290	607.362	-1.50703	0.267915	-5.62503	1.85e-08	5.09e-07
g11472	AT3G23090	50.5729	-1.50691	0.331235	-4.54938	5.38e-06	9.3e-05
g13347	AT2G21050	162.876	-1.50547	0.259623	-5.79866	6.68e-09	2e-07
g8628	AT1G78700	278.957	-1.50379	0.236781	-6.35097	2.14e-10	8.22e-09
g16360	AT2G41730	36.0096	-1.49936	0.472765	-3.17147	0.00151668	0.0123491
g17607	AT3G26932	108.518	-1.49925	0.267228	-5.61038	2.02e-08	5.49e-07
g20866	AT5G03150	45.4213	-1.49699	0.341645	-4.3817	1.18e-05	0.00018542
g7724	AT1G70210	76.7368	-1.49183	0.39913	-3.73769	0.000185718	0.0020444
g3165	AT1G30690	1930.86	-1.49076	0.211407	-7.05163	1.77e-12	9.06e-11
g11220	AT3G21170	192.354	-1.48484	0.407152	-3.6469	0.000265426	0.00279835
g18254	AT3G43210	215.83	-1.48423	0.222576	-6.66841	2.59e-11	1.12e-09
g10811	AT3G17680	129.006	-1.48156	0.238731	-6.20598	5.44e-10	1.94e-08
g32466	AT5G59580	61.8124	-1.48064	0.380696	-3.88931	0.000100531	0.00120452
g1543	AT1G14860	7.75838	-1.47988	0.56214	-2.63258	0.00847399	0.0489342
g7354	AT1G67340	147.092	-1.47984	0.261014	-5.66957	1.43e-08	4.01e-07
g3433	AT1G32583	121.362	-1.47945	0.253186	-5.84335	5.12e-09	1.57e-07
g22110	AT5G14995	336.513	-1.47723	0.371967	-3.97142	7.14e-05	0.000903628
g4543	#N/A	27.5146	-1.47688	0.383429	-3.85176	0.00011727	0.00138015
g10854	#N/A	152.122	-1.47525	0.520701	-2.8332	0.0046085	0.0304997
g26063	AT4G31630	155.43	-1.47514	0.256579	-5.74925	8.96e-09	2.63e-07
g18696	AT3G46890	68.3178	-1.47458	0.436487	-3.37828	0.000729409	0.00669159
g15516	AT2G34710	742.033	-1.47391	0.219493	-6.71508	1.88e-11	8.28e-10
g24857	AT4G02290	261.595	-1.47356	0.294417	-5.00502	5.59e-07	1.18e-05
g27183	AT4G21820	177.062	-1.47245	0.26736	-5.50738	3.64e-08	9.47e-07
g9799	AT3G09080	61.9855	-1.47137	0.31754	-4.63364	3.59e-06	6.43e-05
g21147	#N/A	21.8914	-1.46671	0.487693	-3.00744	0.00263455	0.0193445
g15432	AT2G33880	16.5945	-1.46565	0.401349	-3.65181	0.000260396	0.00275029
g2519	AT1G23790	53.5149	-1.46105	0.269483	-5.42167	5.9e-08	1.48e-06
g9682	AT3G07540	122.162	-1.46065	0.293969	-4.96873	6.74e-07	1.4e-05
g29291	AT1G52650	67.1546	-1.45936	0.511022	-2.85576	0.00429338	0.0288751
g14765	AT2G28620	360.78	-1.45862	0.202012	-7.22044	5.18e-13	2.93e-11
g23301	AT5G26230	39.7549	-1.45558	0.275952	-5.27474	1.33e-07	3.16e-06
g26219	AT4G30170	62.1758	-1.45492	0.520829	-2.79348	0.00521444	0.0335682
g24613	AT4G04760	157.127	-1.45486	0.410556	-3.54363	0.000394665	0.00393028
g20098	AT3G58850	24.3314	-1.45102	0.462646	-3.13636	0.00171061	0.0135728
g19142	AT3G50750	47.1622	-1.44755	0.349258	-4.14463	3.4e-05	0.000475221
g25392	AT4G37810	20.781	-1.44511	0.353068	-4.09301	4.26e-05	0.000579169
g3306	AT1G31530	63.563	-1.44437	0.412692	-3.49988	0.000465462	0.00453142
g7619	AT1G69440	116.847	-1.4439	0.29801	-4.84513	1.27e-06	2.48e-05
g12356	AT2G13360	1436.55	-1.44086	0.28481	-5.05902	4.21e-07	9.09e-06
g16311	AT2G41340	131.541	-1.43829	0.472074	-3.04675	0.00231331	0.0173679
g8986	AT3G01070	248.667	-1.43652	0.332741	-4.31722	1.58e-05	0.000239157
g29681	AT5G41315	18.9313	-1.43444	0.457491	-3.13545	0.00171591	0.0136109
g25587	#N/A	12.52	-1.43214	0.522009	-2.74351	0.0060786	0.0378578
g5683	AT1G62870	272.427	-1.43197	0.250976	-5.70561	1.16e-08	3.31e-07
g11105	AT3G20260	378.485	-1.43165	0.28168	-5.08256	3.72e-07	8.14e-06
g14891	AT2G29460	122.105	-1.4307	0.406784	-3.51711	0.00043628	0.00428699
g21923	AT5G13170	1330.82	-1.43057	0.337152	-4.24309	2.2e-05	0.000322292
g30533	#N/A	144.423	-1.42856	0.438194	-3.26011	0.00111368	0.00954632
g32201	AT5G57130	125.937	-1.42591	0.319726	-4.45978	8.2e-06	0.000134765
g9792	AT3G09032	45.4444	-1.42553	0.288903	-4.93431	8.04e-07	1.65e-05
g4595	AT1G49010	209.626	-1.42295	0.248686	-5.7219	1.05e-08	3.04e-07
g16603	#N/A	5.18894	-1.4214	0.509024	-2.7924	0.00523181	0.0336418
g387	AT1G04610	21.9225	-1.41863	0.500921	-2.83205	0.00462513	0.0305802
g11221	#N/A	98.4464	-1.41849	0.458484	-3.09386	0.00197568	0.015286
g13602	#N/A	263.011	-1.41709	0.483723	-2.92955	0.00339451	0.0237824
g26361	AT4G29030	167.686	-1.41622	0.312691	-4.52915	5.92e-06	0.000101102
g24127	AT4G09160	486.531	-1.413	0.289305	-4.88412	1.04e-06	2.07e-05
g2105	#N/A	54.8555	-1.41249	0.533464	-2.64777	0.00810251	0.0472376
g32600	AT5G60890	11.0393	-1.41177	0.461515	-3.059	0.0022208	0.0167654
g12986	AT2G18500	20.3402	-1.41157	0.349341	-4.04067	5.33e-05	0.000702578
g15204	AT2G32010	173.798	-1.40891	0.289833	-4.86112	1.17e-06	2.3e-05
g7448	AT1G68110	30.674	-1.40791	0.411374	-3.42247	0.000620559	0.00581384
g3397	#N/A	195.248	-1.40646	0.408439	-3.44349	0.000574259	0.00543589
g12401	AT2G14070	9.46614	-1.40618	0.483974	-2.90549	0.00366683	0.0253334
g17448	AT3G25640	27.6225	-1.40465	0.297747	-4.71761	2.39e-06	4.43e-05
g29956	AT5G46570	203.819	-1.40348	0.19177	-7.31855	2.51e-13	1.49e-11
g16373	AT2G41820	562.437	-1.4027	0.222424	-6.30645	2.86e-10	1.08e-08
g8294	AT1G75590	92.3456	-1.40038	0.492247	-2.84487	0.00444293	0.0296622
g16525	AT2G43050	14839.5	-1.40001	0.52945	-2.64427	0.00818674	0.0476272
g27809	#N/A	247.065	-1.39891	0.428586	-3.264	0.00109849	0.00945029
g23315	AT5G26731	73.4633	-1.39819	0.294975	-4.74005	2.14e-06	4.02e-05
g33269	AT5G66940	83.5268	-1.39721	0.274897	-5.08266	3.72e-07	8.14e-06
g27708	AT4G16820	7.13346	-1.39698	0.51926	-2.69032	0.0071383	0.0429617
g19523	AT3G53850	207.868	-1.39631	0.155657	-8.9704	2.95e-19	4.26e-17
g8346	AT1G76090	64.0004	-1.3945	0.333775	-4.17795	2.94e-05	0.000418598
g7062	AT1G65620	19.1829	-1.39304	0.448065	-3.10901	0.00187713	0.014626
g1548	AT1G14900	815.552	-1.39277	0.178881	-7.78603	6.91e-15	5.09e-13
g259	AT1G03440	467.879	-1.39187	0.203107	-6.8529	7.24e-12	3.37e-10
g32416	#N/A	1720.26	-1.39177	0.48322	-2.88019	0.00397433	0.0270551
g30970	AT5G48310	307.803	-1.38998	0.274393	-5.06567	4.07e-07	8.8e-06
g9515	AT3G06160	40.7169	-1.38975	0.419784	-3.31063	0.000930872	0.0082139
g17182	AT2G01610	366.98	-1.38926	0.399418	-3.47822	0.000504751	0.00486031
g25550	AT4G36180	614.624	-1.38647	0.239823	-5.78122	7.42e-09	2.21e-07
g30261	#N/A	84.1371	-1.38588	0.475838	-2.91251	0.00358542	0.0248969
g8860	AT1G79800	52.4806	-1.38397	0.350439	-3.94923	7.84e-05	0.000979701
g5110	AT1G53140	210.421	-1.38348	0.20856	-6.63347	3.28e-11	1.4e-09
g9734	AT3G08040	443.275	-1.38307	0.344852	-4.01063	6.06e-05	0.000781337
g10378	AT3G14190	255.049	-1.38203	0.19567	-7.06307	1.63e-12	8.41e-11
g25990	AT4G32295	181.087	-1.38166	0.301982	-4.57532	4.75e-06	8.3e-05
g21342	AT5G07030	754.26	-1.38125	0.461946	-2.99006	0.00278919	0.0202089
g13061	AT2G19090	173.038	-1.3789	0.219553	-6.28047	3.38e-10	1.26e-08
g13373	AT2G21237	10.76	-1.37757	0.440379	-3.12814	0.00175914	0.0138814
g25876	AT4G33400	378.764	-1.37755	0.195739	-7.03772	1.95e-12	9.85e-11
g30061	AT5G45720	146.233	-1.375	0.331517	-4.1476	3.36e-05	0.000469837
g30019	AT5G46050	43.5547	-1.37138	0.344214	-3.98408	6.77e-05	0.000862247
g5403	AT1G56160	3519.38	-1.37001	0.238886	-5.73497	9.75e-09	2.83e-07
g2929	AT1G28440	550.046	-1.36837	0.291425	-4.69544	2.66e-06	4.88e-05
g29476	AT5G39760	56.4564	-1.36834	0.439339	-3.11455	0.00184225	0.0144125
g30501	AT5G43020	194.1	-1.36671	0.309277	-4.41904	9.91e-06	0.000158474
g31938	AT5G55090	50.9715	-1.36572	0.299678	-4.55728	5.18e-06	8.99e-05
g3156	AT1G30600	245.86	-1.36446	0.40813	-3.3432	0.00082818	0.00742351
g32538	#N/A	54.9977	-1.36308	0.32414	-4.20521	2.61e-05	0.000374706
g2948	AT1G28650	331.815	-1.36029	0.496056	-2.74222	0.00610257	0.0379638
g15770	AT2G37025	259.033	-1.35999	0.176068	-7.72424	1.13e-14	7.92e-13
g11316	AT3G21890	38.3904	-1.35884	0.358588	-3.7894	0.000151009	0.00170977
g12829	#N/A	271.589	-1.35745	0.335048	-4.05151	5.09e-05	0.00067635
g21964	AT5G13600	418.612	-1.3525	0.257022	-5.2622	1.42e-07	3.36e-06
g11793	AT3G25280	504.7	-1.35096	0.311686	-4.33437	1.46e-05	0.000223107
g26223	AT4G30130	500.04	-1.34986	0.225141	-5.99561	2.03e-09	6.62e-08
g9357	#N/A	49.6392	-1.34556	0.272893	-4.93072	8.19e-07	1.67e-05
g33032	AT5G64620	44.3423	-1.34032	0.393254	-3.40828	0.000653741	0.00608513
g8574	AT1G78160	38.9286	-1.33666	0.396864	-3.36804	0.000757038	0.00688907
g20535	AT3G62820	136.318	-1.33655	0.482852	-2.76802	0.00563973	0.0356107
g28992	AT5G36770	218.803	-1.33585	0.422664	-3.16054	0.00157479	0.0127239
g913	AT1G09500	355.301	-1.33462	0.396325	-3.3675	0.00075854	0.00689871
g15241	AT2G32370	1729.96	-1.33209	0.458287	-2.90667	0.00365304	0.0252575
g32204	AT5G57150	67.2759	-1.3286	0.258615	-5.13737	2.79e-07	6.24e-06
g19725	AT3G55660	119.36	-1.32803	0.335491	-3.95848	7.54e-05	0.000948612
g10964	AT3G18960	197.771	-1.32791	0.33216	-3.99779	6.39e-05	0.000819519
g7936	#N/A	17.6019	-1.32602	0.408935	-3.2426	0.00118443	0.0100393
g7446	AT1G68130	25.8874	-1.32504	0.441057	-3.00423	0.00266252	0.0195197
g8919	AT3G01620	12.8198	-1.32486	0.284337	-4.65946	3.17e-06	5.74e-05
g21653	AT5G10280	30.3667	-1.31903	0.405416	-3.25352	0.00113983	0.00972036
g15586	AT2G35350	595.718	-1.31751	0.174366	-7.55598	4.16e-14	2.72e-12
g17813	AT3G28345	169.735	-1.3169	0.392057	-3.35895	0.000782405	0.00707343
g4686	AT1G49620	17.9853	-1.31542	0.390884	-3.36524	0.000764772	0.00694384
g29654	AT5G41070	210.004	-1.31489	0.186826	-7.03807	1.95e-12	9.84e-11
g22234	AT5G16230	328.885	-1.31255	0.295646	-4.43959	9.01e-06	0.000146121
g33195	AT5G67550	15.512	-1.31249	0.350576	-3.7438	0.000181254	0.00200493
g21077	AT5G05030	538.494	-1.31194	0.48599	-2.69953	0.00694379	0.0420597
g15038	AT2G30620	8.72845	-1.30924	0.357523	-3.66198	0.000250273	0.00265464
g2343	AT1G22110	177.907	-1.30916	0.24703	-5.29958	1.16e-07	2.78e-06
g21981	AT5G13790	555.334	-1.30814	0.258715	-5.05628	4.28e-07	9.2e-06
g32489	AT5G59790	278.145	-1.30812	0.227007	-5.76245	8.29e-09	2.44e-07
g24435	#N/A	25.062	-1.30551	0.480217	-2.71858	0.00655628	0.0402195
g9002	AT3G02120	81.4628	-1.30263	0.274704	-4.74195	2.12e-06	3.98e-05
g5150	AT1G53520	728.892	-1.30178	0.263046	-4.94887	7.46e-07	1.53e-05
g18573	#N/A	30.7675	-1.29741	0.427444	-3.03526	0.00240326	0.0179252
g5962	AT1G77525	3433.91	-1.29504	0.353023	-3.66844	0.000244037	0.00260161
g32004	AT5G55730	490.943	-1.29233	0.400974	-3.22297	0.0012687	0.01065
g1882	AT1G17810	580.838	-1.29047	0.464702	-2.77699	0.00548651	0.0349153
g2918	AT1G28360	48.0328	-1.29037	0.321624	-4.01205	6.02e-05	0.00077776
g10825	AT3G17790	111.25	-1.28739	0.40382	-3.18803	0.00143247	0.0117579
g18208	#N/A	18.8098	-1.28642	0.485344	-2.65053	0.00803658	0.0469948
g25882	AT4G33330	1186.59	-1.28397	0.231221	-5.55298	2.81e-08	7.43e-07
g30065	AT5G45700	97.7952	-1.28259	0.260853	-4.91689	8.79e-07	1.78e-05
g25962	AT4G32551	297.592	-1.28176	0.176649	-7.25593	3.99e-13	2.3e-11
g19402	AT3G52770	42.7969	-1.2798	0.458086	-2.79379	0.00520937	0.0335492
g11593	AT3G24240	39.1729	-1.27933	0.269268	-4.75115	2.02e-06	3.83e-05
g17582	AT3G26760	22.7234	-1.27911	0.454034	-2.81721	0.00484428	0.0317064
g4892	#N/A	30.2292	-1.27773	0.402405	-3.17523	0.0014972	0.012216
g6039	AT1G60160	482.706	-1.27695	0.218373	-5.84758	4.99e-09	1.53e-07
g25960	AT4G32570	515.393	-1.27669	0.242217	-5.27084	1.36e-07	3.22e-06
g23147	AT5G25110	464.731	-1.27651	0.302135	-4.22496	2.39e-05	0.000346399
g2313	AT1G21880	406.11	-1.27352	0.195496	-6.51427	7.3e-11	2.92e-09
g26445	AT4G28190	758.037	-1.2733	0.207184	-6.14575	7.96e-10	2.77e-08
g1604	AT1G15410	317.792	-1.2711	0.232506	-5.46697	4.58e-08	1.17e-06
g27033	AT4G22990	21.1024	-1.26924	0.319898	-3.96764	7.26e-05	0.00091625
g4683	AT1G49600	378.269	-1.26907	0.194417	-6.52758	6.68e-11	2.69e-09
g8431	AT1G76870	294.041	-1.26358	0.197489	-6.39822	1.57e-10	6.13e-09
g17880	AT3G28860	1412.6	-1.26357	0.240665	-5.25034	1.52e-07	3.57e-06
g33117	AT5G65370	379.85	-1.25861	0.417792	-3.01252	0.0025909	0.0190678
g10343	AT3G13898	7.16794	-1.2571	0.468996	-2.6804	0.00735345	0.0439664
g11223	#N/A	222.062	-1.25657	0.473979	-2.65111	0.00802274	0.0469526
g2498	AT1G23520	45.762	-1.25476	0.474601	-2.64382	0.00819763	0.0476399
g1793	AT1G16960	98.9783	-1.25377	0.312061	-4.0177	5.88e-05	0.000761133
g13287	AT2G20835	24.2993	-1.25273	0.386801	-3.2387	0.00120077	0.0101546
g15781	AT2G37100	40.8425	-1.25241	0.473601	-2.64444	0.00818264	0.0476135
g10122	AT3G12110	1210.3	-1.25093	0.293086	-4.26814	1.97e-05	0.000291576
g30744	#N/A	118.044	-1.24996	0.23291	-5.3667	8.02e-08	1.96e-06
g18342	AT3G44050	420.8	-1.2486	0.190959	-6.53861	6.21e-11	2.51e-09
g32861	AT5G63250	3551.4	-1.24852	0.275945	-4.52451	6.05e-06	0.00010296
g12647	AT2G16270	98.5558	-1.24722	0.227623	-5.47935	4.27e-08	1.1e-06
g1100	AT1G11120	65.1366	-1.24694	0.288455	-4.32284	1.54e-05	0.000234441
g25427	#N/A	218.998	-1.24661	0.370342	-3.36611	0.000762376	0.00692584
g8383	AT1G76390	78.6017	-1.24349	0.214817	-5.7886	7.1e-09	2.12e-07
g32579	AT5G60690	1119.42	-1.24204	0.18071	-6.87314	6.28e-12	2.95e-10
g21646	AT5G10200	318.125	-1.23779	0.172808	-7.16282	7.9e-13	4.28e-11
g20933	AT5G03670	37.2041	-1.23776	0.314616	-3.93419	8.35e-05	0.00103367
g10858	AT3G18050	79.3079	-1.23733	0.318763	-3.88165	0.000103751	0.00123768
g14146	#N/A	57.7315	-1.23503	0.465806	-2.65137	0.00801659	0.0469455
g14984	#N/A	9.39997	-1.23042	0.451405	-2.72576	0.00641531	0.0396322
g23418	AT5G27550	292.394	-1.22429	0.197944	-6.18505	6.21e-10	2.2e-08
g17659	#N/A	98.1051	-1.2213	0.432802	-2.82185	0.00477476	0.0313423
g30431	#N/A	54.6018	-1.22098	0.3837	-3.18212	0.001462	0.011968
g24516	AT4G12300	1210.88	-1.2203	0.346476	-3.52203	0.00042826	0.0042203
g21638	AT5G10140	61.5735	-1.21904	0.334444	-3.64497	0.000267428	0.0028137
g17917	#N/A	109.497	-1.21892	0.446789	-2.72818	0.00636846	0.0394029
g6257	#N/A	75.5974	-1.21725	0.410957	-2.96199	0.00305662	0.0217941
g2052	AT1G19450	2261.95	-1.21567	0.266643	-4.55914	5.14e-06	8.93e-05
g7559	AT1G68870	32.1368	-1.21546	0.251257	-4.83754	1.31e-06	2.56e-05
g29409	AT5G39240	32.0245	-1.21518	0.404313	-3.00554	0.00265107	0.0194554
g9456	AT3G05690	78.2323	-1.21262	0.315054	-3.84894	0.00011863	0.00139271
g5965	AT1G60790	187.377	-1.21195	0.236368	-5.12737	2.94e-07	6.56e-06
g22134	AT5G15210	101.745	-1.21051	0.322837	-3.7496	0.000177117	0.00196553
g887	AT1G09250	44.9649	-1.20896	0.269686	-4.48283	7.37e-06	0.000122762
g10744	AT3G17160	1044.87	-1.20791	0.256779	-4.70408	2.55e-06	4.69e-05
g10192	AT3G12830	106.246	-1.20649	0.247506	-4.87461	1.09e-06	2.16e-05
g19255	AT3G51720	39.096	-1.2025	0.344971	-3.48578	0.000490696	0.00474837
g22364	AT5G17430	162.084	-1.202	0.207961	-5.77995	7.47e-09	2.22e-07
g17329	AT2G03090	915.454	-1.20126	0.304874	-3.94019	8.14e-05	0.00101139
g8494	AT1G77410	99.9631	-1.201	0.289064	-4.15479	3.26e-05	0.000458098
g32134	AT5G56590	290.831	-1.19759	0.21277	-5.62857	1.82e-08	5e-07
g14686	AT2G28070	135.786	-1.1971	0.241739	-4.95204	7.34e-07	1.51e-05
g16793	AT2G45160	236.566	-1.19542	0.211709	-5.64653	1.64e-08	4.55e-07
g5437	AT1G64660	2263.68	-1.19228	0.216103	-5.5172	3.44e-08	8.99e-07
g15621	AT2G35640	29.4309	-1.19094	0.35331	-3.37082	0.000749458	0.00682973
g15900	AT2G38120	677.648	-1.18986	0.225476	-5.27711	1.31e-07	3.12e-06
g20751	AT5G01075	150.857	-1.18791	0.364969	-3.25483	0.00113461	0.00968184
g24583	AT4G04460	6225.64	-1.17921	0.292481	-4.03176	5.54e-05	0.000723843
g31069	AT5G48890	21.2754	-1.1776	0.298556	-3.94431	8e-05	0.000996403
g7206	AT1G59930	483.194	-1.17426	0.408004	-2.87807	0.00400115	0.0272039
g7963	AT1G72430	74.5767	-1.17381	0.414128	-2.8344	0.00459115	0.0304069
g22352	#N/A	150.78	-1.17207	0.389047	-3.01266	0.00258967	0.0190678
g11587	AT3G23890	983.267	-1.17203	0.194257	-6.0334	1.61e-09	5.31e-08
g6661	AT1G54385	194.924	-1.16957	0.229107	-5.10492	3.31e-07	7.3e-06
g21990	AT5G13870	110.231	-1.1651	0.313888	-3.71184	0.000205754	0.00224151
g29173	AT5G37790	191.897	-1.16328	0.19337	-6.01584	1.79e-09	5.89e-08
g9653	AT3G07320	456.366	-1.16024	0.236584	-4.90414	9.38e-07	1.89e-05
g24663	AT4G05190	271.765	-1.15923	0.193871	-5.97936	2.24e-09	7.26e-08
g5103	AT1G53070	1014.18	-1.15805	0.277036	-4.18013	2.91e-05	0.000415031
g3153	AT1G30570	63.1685	-1.15781	0.265517	-4.3606	1.3e-05	0.000201337
g30262	AT5G44410	68.2493	-1.15688	0.3557	-3.2524	0.00114437	0.00974945
g3585	#N/A	22.7874	-1.15629	0.423274	-2.73177	0.00629952	0.0390736
g1944	#N/A	9.36595	-1.15257	0.367617	-3.13523	0.00171718	0.0136131
g5792	AT1G62045	8.9401	-1.15196	0.418343	-2.75364	0.00589368	0.0368739
g8612	AT1G78510	392.538	-1.15165	0.220222	-5.22947	1.7e-07	3.96e-06
g9257	#N/A	1051.02	-1.15039	0.352722	-3.26146	0.00110842	0.00950876
g31563	AT5G52420	205.904	-1.14759	0.188529	-6.0871	1.15e-09	3.89e-08
g10073	AT3G11640	45.0516	-1.14683	0.289264	-3.96464	7.35e-05	0.000926142
g24350	AT4G11090	280.8	-1.14297	0.16256	-7.03111	2.05e-12	1.03e-10
g25399	AT4G37740	256.235	-1.14146	0.16014	-7.12792	1.02e-12	5.46e-11
g8061	AT1G73370	30.65	-1.14119	0.412548	-2.76621	0.00567122	0.0357765
g13523	AT2G22610	251.825	-1.1411	0.232739	-4.90294	9.44e-07	1.9e-05
g31430	AT5G51350	119.959	-1.13942	0.228381	-4.98911	6.07e-07	1.27e-05
g32892	#N/A	11.7745	-1.13737	0.402499	-2.82576	0.00471681	0.031058
g8877	AT3G02000	37.5203	-1.13634	0.256014	-4.4386	9.05e-06	0.000146708
g7911	AT1G71960	1067.93	-1.13536	0.171942	-6.60314	4.03e-11	1.69e-09
g14058	AT2G26070	607.875	-1.13481	0.160189	-7.08418	1.4e-12	7.32e-11
g23477	AT5G27110	23.8059	-1.13372	0.319917	-3.54379	0.000394418	0.00392925
g16555	AT2G43330	228.656	-1.13324	0.1891	-5.99282	2.06e-09	6.7e-08
g20624	AT3G63430	305.766	-1.13064	0.267688	-4.22372	2.4e-05	0.000348121
g33349	AT5G66230	182.112	-1.13035	0.279424	-4.04527	5.23e-05	0.000691803
g17135	AT2G01210	253.687	-1.12765	0.277891	-4.0579	4.95e-05	0.000661334
g25973	AT4G32490	5950.55	-1.12644	0.341027	-3.30307	0.000956318	0.00839339
g29059	AT5G37010	421.364	-1.12118	0.200488	-5.59226	2.24e-08	6.05e-07
g25379	#N/A	112.917	-1.11992	0.280319	-3.99514	6.47e-05	0.000827962
g8793	AT1G80450	51.7644	-1.11947	0.265216	-4.22097	2.43e-05	0.000351837
g27921	AT4G15500	22.5335	-1.1188	0.384303	-2.91123	0.00360009	0.024967
g11571	AT3G23805	180.756	-1.11541	0.268381	-4.15607	3.24e-05	0.000456004
g15533	AT2G34870	706.709	-1.11381	0.292751	-3.80464	0.000142013	0.00161998
g26670	AT4G26170	55.2944	-1.11209	0.267053	-4.1643	3.12e-05	0.000441227
g27675	AT4G17240	48.857	-1.11058	0.263491	-4.21486	2.5e-05	0.000360927
g21353	AT5G07150	123.279	-1.1034	0.194638	-5.669	1.44e-08	4.02e-07
g31045	AT5G48720	570.266	-1.1033	0.141355	-7.80514	5.94e-15	4.44e-13
g30992	AT5G48500	303.483	-1.10252	0.234426	-4.70307	2.56e-06	4.71e-05
g20593	#N/A	41.0624	-1.1019	0.275803	-3.99524	6.46e-05	0.000827962
g8509	AT1G77580	988.635	-1.10152	0.196829	-5.59633	2.19e-08	5.93e-07
g25001	AT4G00950	39.0833	-1.10147	0.308795	-3.567	0.000361094	0.00363164
g25046	AT4G00540	54.554	-1.10139	0.299715	-3.67478	0.00023805	0.0025477
g11091	AT3G20150	226.949	-1.10036	0.203333	-5.41161	6.25e-08	1.56e-06
g19598	AT3G54550	551.702	-1.09869	0.379047	-2.89855	0.00374892	0.0258031
g1819	#N/A	56.1747	-1.09651	0.393414	-2.78716	0.00531715	0.034085
g4197	AT1G44110	268.744	-1.09542	0.188962	-5.79704	6.75e-09	2.02e-07
g16952	AT2G46570	22.4961	-1.09186	0.369481	-2.95512	0.00312547	0.0221527
g9483	AT3G05890	113.026	-1.0881	0.403819	-2.69452	0.00704909	0.042537
g21640	AT5G10150	108.145	-1.08461	0.328568	-3.30103	0.000963321	0.00844673
g32371	AT5G58760	43.8675	-1.08408	0.283864	-3.81901	0.000133989	0.00153871
g15503	AT2G34650	86.5757	-1.07999	0.234931	-4.59704	4.29e-06	7.56e-05
g30302	AT5G44210	56.0104	-1.07995	0.349098	-3.09355	0.00197775	0.0152977
g26121	AT4G31020	48.8636	-1.07977	0.288185	-3.74679	0.000179112	0.00198284
g16467	AT2G42570	27.492	-1.07785	0.294253	-3.66302	0.000249262	0.00264669
g261	AT1G03457	244.881	-1.07781	0.282252	-3.81861	0.000134204	0.00154053
g22515	AT5G18750	283.818	-1.07445	0.120953	-8.88317	6.5e-19	8.67e-17
g21391	AT5G07460	331.114	-1.07406	0.385275	-2.78778	0.00530712	0.0340287
g28875	AT5G35560	12.7193	-1.07279	0.285437	-3.75842	0.00017099	0.00190434
g28385	AT4G13050	904.99	-1.07177	0.181664	-5.89976	3.64e-09	1.14e-07
g9307	AT3G04630	23.9307	-1.07106	0.344327	-3.11059	0.00186715	0.0145616
g20468	AT3G62110	527.19	-1.07032	0.230824	-4.63695	3.54e-06	6.34e-05
g3610	AT1G34110	113.466	-1.07002	0.208084	-5.14224	2.71e-07	6.09e-06
g14730	AT2G28380	1948.31	-1.06783	0.136238	-7.83799	4.58e-15	3.47e-13
g910	AT1G09460	80.9889	-1.06598	0.266003	-4.0074	6.14e-05	0.000789107
g26446	AT4G28180	96.3419	-1.0651	0.223716	-4.76096	1.93e-06	3.67e-05
g9865	AT3G09730	205.395	-1.06208	0.24134	-4.40077	1.08e-05	0.000171024
g14416	AT2G26760	236.303	-1.06198	0.234281	-4.53295	5.82e-06	9.95e-05
g13193	AT2G20142	137.278	-1.06166	0.320121	-3.31643	0.000911745	0.00807469
g14865	#N/A	24.5757	-1.06099	0.399283	-2.65723	0.0078785	0.0463103
g8872	AT3G02050	1382.14	-1.06076	0.159538	-6.64894	2.95e-11	1.26e-09
g31611	AT5G52870	95.4059	-1.05845	0.192912	-5.48673	4.09e-08	1.06e-06
g7779	AT1G70760	29.4963	-1.05739	0.363501	-2.90891	0.00362691	0.0251149
g21050	AT5G04770	671.013	-1.05425	0.213444	-4.93926	7.84e-07	1.61e-05
g25888	AT4G33260	520.662	-1.05327	0.22897	-4.60002	4.22e-06	7.45e-05
g2080	AT1G19830	159.981	-1.05256	0.295787	-3.55851	0.000372971	0.00374147
g18883	AT3G48540	75.4072	-1.05127	0.245497	-4.28224	1.85e-05	0.000276003
g9256	#N/A	747.289	-1.05121	0.236431	-4.44618	8.74e-06	0.000142471
g21130	AT5G05510	88.4597	-1.0512	0.215376	-4.88077	1.06e-06	2.1e-05
g27713	AT4G16780	178.089	-1.05022	0.165088	-6.36159	2e-10	7.69e-09
g9695	AT3G07650	226.929	-1.04979	0.28073	-3.73949	0.000184397	0.0020323
g15948	AT2G38465	36.3366	-1.04873	0.370949	-2.82716	0.00469633	0.030959
g15233	AT2G32280	148.814	-1.04342	0.243167	-4.29096	1.78e-05	0.000266618
g1259	AT1G12380	525.704	-1.04219	0.211133	-4.93619	7.97e-07	1.63e-05
g25543	AT4G36260	15.9499	-1.04013	0.314329	-3.30905	0.000936115	0.00824251
g18358	AT3G44150	441.173	-1.0399	0.222051	-4.68318	2.82e-06	5.16e-05
g7821	AT1G71130	838.304	-1.03802	0.193138	-5.37449	7.68e-08	1.89e-06
g32802	AT5G62770	217.191	-1.03593	0.205128	-5.05016	4.41e-07	9.47e-06
g858	AT1G08980	874.752	-1.03557	0.211019	-4.90747	9.23e-07	1.86e-05
g2201	AT1G20840	897.311	-1.03449	0.174183	-5.9391	2.87e-09	9.11e-08
g31763	AT5G53890	201.794	-1.03206	0.230943	-4.46887	7.86e-06	0.000129709
g31246	AT5G49700	43.7233	-1.03048	0.281615	-3.65917	0.000253037	0.00268084
g30347	AT5G43860	136.151	-1.02952	0.283073	-3.63695	0.00027589	0.0028894
g1902	AT1G17970	424.432	-1.0285	0.2078	-4.94949	7.44e-07	1.53e-05
g9124	AT3G03130	176.917	-1.02832	0.238241	-4.31628	1.59e-05	0.000239912
g22495	#N/A	242.92	-1.02786	0.377553	-2.72242	0.00648048	0.0398617
g27309	AT4G20430	101.754	-1.0276	0.254763	-4.03354	5.49e-05	0.000719078
g5050	AT1G52670	1109.01	-1.02445	0.209055	-4.90037	9.57e-07	1.92e-05
g32376	#N/A	109.788	-1.02388	0.237736	-4.30679	1.66e-05	0.000249066
g13037	AT2G18890	79.9696	-1.02384	0.280174	-3.65431	0.000257877	0.00272473
g9385	AT3G05190	471.775	-1.02264	0.250206	-4.0872	4.37e-05	0.000591834
g27816	#N/A	47.8799	-1.0217	0.32646	-3.12962	0.00175033	0.0138198
g26050	AT4G31760	255.868	-1.01996	0.251045	-4.06285	4.85e-05	0.000649667
g26833	AT4G24700	13.9532	-1.01914	0.346047	-2.9451	0.00322854	0.0227771
g25934	AT4G32830	321.068	-1.01848	0.212429	-4.79445	1.63e-06	3.13e-05
g1664	AT1G15970	16.2356	-1.01688	0.311214	-3.26747	0.00108513	0.00935296
g26380	AT4G28811	68.9336	-1.01347	0.363666	-2.78683	0.00532264	0.0341043
g18391	#N/A	91.153	-1.01311	0.185901	-5.44975	5.04e-08	1.28e-06
g13790	AT2G24680	53.5106	-1.01239	0.359559	-2.81565	0.0048679	0.0318315
g16857	AT2G45720	131.408	-1.01235	0.232644	-4.3515	1.35e-05	0.000209045
g9868	#N/A	30.3193	-1.01027	0.369857	-2.73151	0.00630446	0.039078
g901	AT1G09380	716.945	-1.00917	0.222812	-4.52925	5.92e-06	0.000101102
g21062	AT5G04885	697.075	-1.00864	0.154526	-6.52735	6.69e-11	2.69e-09
g25315	AT4G39790	122.595	-1.0084	0.199637	-5.05115	4.39e-07	9.43e-06
g10447	AT3G14810	177.578	-1.00767	0.363748	-2.77024	0.00560154	0.0354595
g26328	AT4G29360	390.61	-1.00528	0.19544	-5.14368	2.69e-07	6.05e-06
g577	AT1G06310	101.513	-1.00488	0.332508	-3.02211	0.00251019	0.0185911
g16193	#N/A	11.2021	-1.00482	0.360225	-2.78943	0.00528012	0.0338953
g27349	AT4G20140	190.922	-1.00392	0.26583	-3.77655	0.000159018	0.00178861
g24970	AT4G01250	44.8908	-1.00041	0.288376	-3.46911	0.000522186	0.00500005
g132	AT1G01010	31.069	1.45552	0.373475	3.89722	9.73e-05	0.00117044
g72	AT1G01530	263.095	2.04637	0.468635	4.36666	1.26e-05	0.000197273
g67	AT1G01570	57.2771	2.14778	0.27991	7.67312	1.68e-14	1.15e-12
g65	AT1G01590	157.622	1.6868	0.354106	4.76354	1.9e-06	3.62e-05
g153	AT1G02405	2.98058	2.01624	0.720485	2.79845	0.0051349	0.0331575
g163	AT1G02520	97.9146	1.35579	0.390885	3.4685	0.000523369	0.00500787
g168	AT1G02580	1384.33	1.175	0.32537	3.61126	0.000304707	0.00314784
g260	AT1G03445	225.352	3.15146	0.324675	9.70649	2.83e-22	7.04e-20
g297	AT1G03800	312.902	4.06585	0.499553	8.13898	3.99e-16	3.53e-14
g298	AT1G03810	24.407	1.53011	0.337145	4.53845	5.67e-06	9.73e-05
g368	AT1G04445	92.8571	2.24058	0.384424	5.82841	5.6e-09	1.7e-07
g497	AT1G05560	158.715	1.8021	0.491078	3.66968	0.000242855	0.00259203
g512	AT1G05675	6.24341	2.63539	0.84505	3.11862	0.00181703	0.014236
g547	AT1G06030	372.633	4.234	0.398822	10.6163	2.5e-26	1.16e-23
g683	AT1G07340	5.81938	2.93982	0.530402	5.54263	2.98e-08	7.86e-07
g700	AT1G07500	6.26144	1.5749	0.439277	3.5852	0.000336823	0.00342404
g728	AT1G07747	1130.62	1.47465	0.337649	4.36742	1.26e-05	0.000196827
g766	AT1G08065	48.3566	2.22441	0.419727	5.29965	1.16e-07	2.78e-06
g806	AT1G08430	269.059	3.3132	0.502245	6.59677	4.2e-11	1.75e-09
g900	AT1G09370	1105.12	2.14863	0.239561	8.96906	2.99e-19	4.28e-17
g915	AT1G09510	16.6633	1.11539	0.29138	3.82795	0.000129217	0.00149394
g959	AT1G09880	766.201	3.78634	0.37148	10.1926	2.14e-24	7.23e-22
g960	AT1G09890	17.2384	3.17387	0.568385	5.58402	2.35e-08	6.32e-07
g972	AT1G10010	89.5072	1.84033	0.335109	5.49175	3.98e-08	1.03e-06
g27992	AT1G10190	549.525	1.82031	0.363534	5.00727	5.52e-07	1.17e-05
g1025	AT1G10470	92.8662	1.02998	0.373853	2.75503	0.0058686	0.0367422
g1037	AT1G10550	50.0238	1.52425	0.462853	3.29317	0.000990651	0.00865956
g1055	AT1G10680	32.3471	1.94308	0.371253	5.23384	1.66e-07	3.88e-06
g1067	AT1G10790	527.867	1.36359	0.208093	6.55279	5.65e-11	2.3e-09
g1108	AT1G11160	268.035	1.00787	0.237502	4.24361	2.2e-05	0.000321706
g1162	AT1G11540	25.9895	1.97374	0.371292	5.31587	1.06e-07	2.56e-06
g1187	AT1G11740	56.0168	2.04567	0.211884	9.65467	4.7e-22	1.13e-19
g1192	AT1G11770	84.9117	2.92987	0.487293	6.01254	1.83e-09	6e-08
g10333	AT1G11810	10.9261	3.3511	0.568883	5.89066	3.85e-09	1.21e-07
g1229	AT1G12110	1216.46	1.06363	0.257392	4.13234	3.59e-05	0.000497822
g1291	AT1G12660	127.647	5.44993	0.531017	10.2632	1.03e-24	3.62e-22
g1292	AT1G12665	157.527	5.39916	0.580693	9.29779	1.43e-20	2.62e-18
g1295	AT1G12672	4236.06	4.35167	0.608507	7.15139	8.59e-13	4.65e-11
g1327	AT1G12940	41.708	1.60616	0.468797	3.42613	0.000612236	0.00574964
g1331	AT1G12980	1.93972	2.1317	0.675981	3.15348	0.00161334	0.0129931
g1358	AT1G13200	3.85173	2.88466	0.771121	3.74086	0.000183388	0.00202281
g1390	AT1G13520	59.8186	2.43865	0.735622	3.31509	0.000916135	0.00810309
g1398	AT1G13605	101.609	3.75411	0.47155	7.96121	1.7e-15	1.38e-13
g1401	AT1G13609	1615.75	4.02101	0.453365	8.86926	7.36e-19	9.69e-17
g1408	AT1G13680	100.269	3.35201	0.476043	7.04139	1.9e-12	9.63e-11
g1435	AT1G13950	293.461	1.33581	0.232634	5.7421	9.35e-09	2.73e-07
g1451	AT1G14080	607.67	1.49378	0.29714	5.0272	4.98e-07	1.06e-05
g1453	AT1G14110	495.03	2.95271	0.35971	8.20858	2.24e-16	2.06e-14
g1457	AT1G14150	14.6873	1.49575	0.373621	4.00338	6.24e-05	0.000801909
g1495	AT1G14455	2032.2	4.82437	0.549661	8.777	1.68e-18	2.07e-16
g1563	AT1G15040	65.4755	1.83177	0.517214	3.54161	0.000397692	0.00395702
g1595	AT1G15330	94.6846	1.59827	0.375968	4.25106	2.13e-05	0.000312022
g1609	AT1G15460	256.073	1.16438	0.165214	7.04771	1.82e-12	9.29e-11
g1639	AT1G15757	713.218	3.76518	0.482639	7.80122	6.13e-15	4.56e-13
g1640	AT1G15760	64.769	1.6197	0.239884	6.75202	1.46e-11	6.48e-10
g1679	AT1G16150	6.87028	2.00627	0.605835	3.31158	0.000927705	0.00819482
g1693	AT1G16310	101.239	1.36427	0.341917	3.99007	6.61e-05	0.000842727
g1795	AT1G16980	301.865	3.57342	0.498678	7.16578	7.73e-13	4.2e-11
g1798	AT1G17030	453.193	1.42011	0.319295	4.44764	8.68e-06	0.000141675
g1813	AT1G17150	12.8325	5.68599	0.738894	7.69527	1.41e-14	9.76e-13
g1815	AT1G17170	347.058	2.43001	0.620731	3.91476	9.05e-05	0.00110458
g1878	AT1G17770	206.138	2.8696	0.300132	9.56111	1.16e-21	2.57e-19
g1881	AT1G17800	6.51484	2.66254	0.826826	3.22019	0.00128104	0.0107372
g1884	AT1G17830	51.3842	1.16309	0.267265	4.35183	1.35e-05	0.000208854
g1936	AT1G18350	12.9243	1.38095	0.404054	3.41774	0.000631445	0.0059037
g1989	AT1G18830	85.8861	1.33559	0.437922	3.04984	0.00228966	0.017214
g1996	AT1G18880	199.682	1.0433	0.288681	3.61401	0.000301501	0.00312178
g2008	AT1G19020	20.6458	2.55153	0.574171	4.44385	8.84e-06	0.000143764
g2091	AT1G19890	5.82886	2.54383	0.563598	4.51355	6.38e-06	0.000107891
g2097	AT1G19950	622.916	1.19507	0.152402	7.84157	4.45e-15	3.39e-13
g2103	AT1G20000	7.94052	1.71212	0.445146	3.84619	0.000119967	0.00140601
g2196	AT1G20795	16.1033	2.09727	0.376142	5.57574	2.46e-08	6.59e-07
g2208	AT1G20910	655.143	1.06161	0.103423	10.2647	1.02e-24	3.61e-22
g2210	AT1G20925	16.4086	1.91941	0.383234	5.00845	5.49e-07	1.16e-05
g2127	AT1G20940	10.0599	1.65947	0.446707	3.71489	0.000203295	0.00221796
g2291	AT1G21670	1076	1.74967	0.298242	5.86662	4.45e-09	1.38e-07
g2311	AT1G21850	1110.13	5.42185	0.565585	9.58627	9.13e-22	2.05e-19
g2332	AT1G22015	96.8504	4.05671	0.521408	7.78029	7.24e-15	5.29e-13
g2342	AT1G22100	15.5998	2.2356	0.308026	7.25783	3.93e-13	2.28e-11
g2353	AT1G22210	236.289	2.07215	0.430138	4.81741	1.45e-06	2.81e-05
g2356	AT1G22240	297.396	1.15247	0.299957	3.84212	0.000121978	0.00142347
g2414	AT1G22760	5.00842	1.86341	0.562001	3.31568	0.000914207	0.00809389
g2434	AT1G22980	27.2562	1.23744	0.396053	3.12443	0.00178148	0.0140012
g2446	AT1G23070	7.68833	1.87979	0.561444	3.34814	0.000813557	0.0073092
g2496	AT1G23480	28.9846	3.04961	0.557995	5.4653	4.62e-08	1.18e-06
g2516	AT1G23760	9.14019	1.97243	0.468827	4.20717	2.59e-05	0.000372066
g2550	AT1G24140	18.6692	1.80568	0.587784	3.07202	0.00212613	0.0162117
g2557	AT1G24170	825.532	1.28871	0.228827	5.63182	1.78e-08	4.91e-07
g2796	AT1G24400	230.17	4.15952	0.471656	8.81897	1.16e-18	1.45e-16
g2686	AT1G26320	4.92234	3.56124	0.91178	3.9058	9.39e-05	0.00113718
g2677	AT1G26420	39.5564	2.73326	0.724107	3.77466	0.000160228	0.00180095
g2604	AT1G26970	1.36365	3.83257	0.891954	4.29682	1.73e-05	0.000259958
g2831	AT1G27480	113.685	1.4645	0.261846	5.59298	2.23e-08	6.03e-07
g2874	AT1G27990	51.8996	1.63986	0.567291	2.89068	0.00384403	0.0263583
g2878	AT1G28020	11.465	2.75645	0.419276	6.57431	4.89e-11	2.01e-09
g2902	AT1G28220	19.6786	3.14842	0.547885	5.74649	9.11e-09	2.67e-07
g2914	AT1G28327	51.9617	1.28469	0.459069	2.79846	0.00513462	0.0331575
g2959	AT1G29010	76.8288	4.67548	0.529827	8.82454	1.1e-18	1.39e-16
g3079	AT1G29962	136.298	4.94212	0.57863	8.54107	1.33e-17	1.49e-15
g3162	AT1G30660	221.705	1.05366	0.221516	4.75661	1.97e-06	3.74e-05
g3179	AT1G30790	15.423	2.59946	0.413717	6.28319	3.32e-10	1.24e-08
g30461	AT1G30972	101.032	5.8412	0.644022	9.06988	1.19e-19	1.87e-17
g3262	AT1G31250	3855.39	2.76906	0.501365	5.52303	3.33e-08	8.73e-07
g3399	AT1G32280	816.538	2.10274	0.322037	6.52949	6.6e-11	2.66e-09
g3434	AT1G32585	2.43157	2.10021	0.704626	2.9806	0.0028768	0.0206903
g3562	AT1G33760	1.07507	3.50283	1.16679	3.00211	0.00268114	0.0196083
g3563	AT1G33770	48.2126	2.41459	0.282659	8.5424	1.31e-17	1.47e-15
g32108	AT1G34070	8.87611	1.51019	0.442974	3.4092	0.00065153	0.00606661
g3665	AT1G34650	282.216	2.53078	0.352124	7.18718	6.61e-13	3.65e-11
g3694	AT1G35140	39.0776	2.13961	0.527467	4.05639	4.98e-05	0.000664315
g3713	AT1G35230	64.3588	1.79774	0.424778	4.2322	2.31e-05	0.000336684
g5262	AT1G35435	2.52639	3.42514	1.04282	3.2845	0.00102164	0.00889823
g3642	AT1G35540	111.058	2.67615	0.563804	4.74659	2.07e-06	3.9e-05
g3790	AT1G35720	1319.38	1.409	0.234119	6.01831	1.76e-09	5.8e-08
g32406	AT1G35890	3.05744	2.67857	0.849916	3.15156	0.00162398	0.0130673
g14025	AT1G37113	8.62676	1.90303	0.61245	3.10724	0.00188845	0.0146983
g727	AT1G43665	2128.58	1.62729	0.40314	4.03654	5.42e-05	0.000710945
g4195	AT1G44090	7.63553	4.79947	0.621434	7.72322	1.13e-14	7.94e-13
g7377	AT1G44130	481.775	2.608	0.406012	6.42345	1.33e-10	5.24e-09
g4319	AT1G45545	60.3064	4.06379	0.545977	7.44315	9.83e-14	6.23e-12
g4362	AT1G47317	398.594	3.66765	0.502297	7.30174	2.84e-13	1.68e-11
g4410	AT1G47695	18.429	5.55366	0.534915	10.3823	2.98e-25	1.12e-22
g4501	AT1G48260	30.3697	1.62632	0.430903	3.77422	0.000160508	0.00180314
g4556	AT1G48750	316.518	1.38967	0.474437	2.9291	0.00339948	0.0238051
g4575	AT1G48910	312.421	2.21116	0.242882	9.10387	8.72e-20	1.4e-17
g4608	AT1G49120	2.74977	2.91702	0.871338	3.34775	0.000814702	0.00731708
g4628	AT1G49290	31.203	5.04929	0.683063	7.39214	1.44e-13	8.87e-12
g4636	AT1G49330	17.2387	1.36877	0.442978	3.08993	0.00200202	0.0154307
g4737	AT1G50040	18.2521	1.77054	0.453422	3.90483	9.43e-05	0.00114017
g4804	AT1G50690	6.75236	1.59241	0.320235	4.97263	6.61e-07	1.37e-05
g4827	AT1G50950	160.07	1.02132	0.277692	3.67788	0.000235183	0.00252195
g4857	AT1G51120	8.54053	1.91545	0.63584	3.01247	0.00259128	0.0190678
g4937	AT1G51790	3.23072	2.27444	0.798072	2.84992	0.00437307	0.0292681
g4960	AT1G51910	166.088	3.289	0.405298	8.115	4.86e-16	4.26e-14
g6641	AT1G54440	1113.58	1.26172	0.202869	6.21939	4.99e-10	1.8e-08
g6640	AT1G54450	112.346	1.34812	0.28602	4.71338	2.44e-06	4.5e-05
g6544	AT1G54940	128.958	1.28243	0.427081	3.00278	0.00267528	0.0195858
g6530	AT1G54980	573.392	3.63099	0.609268	5.9596	2.53e-09	8.12e-08
g5385	AT1G56060	7.20089	2.51793	0.787388	3.19783	0.00138466	0.0114376
g6474	AT1G56400	666.951	1.66999	0.369416	4.52062	6.17e-06	0.000104543
g6471	AT1G56415	845.334	5.79805	0.642917	9.01835	1.91e-19	2.86e-17
g6427	AT1G56553	377.605	1.33184	0.413714	3.21923	0.00128537	0.0107669
g6418	AT1G56620	482.502	4.78085	0.590727	8.09318	5.81e-16	5.07e-14
g6294	AT1G58090	4.29194	1.87646	0.707913	2.65069	0.00803285	0.0469916
g6064	AT1G59890	870.057	1.88184	0.444686	4.23185	2.32e-05	0.000337027
g6015	AT1G60400	40.6727	3.78852	0.496141	7.63597	2.24e-14	1.51e-12
g6014	AT1G60410	26.4108	2.18891	0.220474	9.92821	3.14e-23	9.14e-21
g5941	AT1G60986	901.491	1.8741	0.440039	4.25895	2.05e-05	0.000302353
g5939	AT1G60987	485.869	2.42049	0.514697	4.70276	2.57e-06	4.72e-05
g5930	AT1G61050	3.52306	3.0524	0.586794	5.20182	1.97e-07	4.55e-06
g5843	AT1G61688	414.299	4.38577	0.606904	7.22646	4.96e-13	2.81e-11
g5743	AT1G62420	22.4569	1.30673	0.486418	2.68644	0.00722189	0.0433504
g5651	AT1G63060	582.563	1.87097	0.260915	7.1708	7.46e-13	4.07e-11
g5621	AT1G63245	40.82	1.54736	0.554971	2.78817	0.00530066	0.0340032
g5596	AT1G63522	124.268	5.89688	0.609956	9.66772	4.14e-22	1e-19
g5573	AT1G63710	52.1121	1.98988	0.632159	3.14775	0.00164533	0.0132041
g5542	AT1G63910	18.2492	2.16774	0.790482	2.7423	0.00610102	0.0379628
g24198	AT1G64030	100.191	1.63812	0.334508	4.89709	9.73e-07	1.95e-05
g5498	AT1G64220	63.8783	1.1053	0.249028	4.43845	9.06e-06	0.000146723
g6857	AT1G64830	325.629	4.37534	0.618408	7.07516	1.49e-12	7.75e-11
g6867	AT1G64870	208.08	2.56506	0.468609	5.47378	4.41e-08	1.13e-06
g6875	AT1G64940	12.881	2.02226	0.564991	3.57928	0.000344547	0.00349089
g6991	AT1G65330	75.8045	1.90514	0.358468	5.31468	1.07e-07	2.57e-06
g7057	AT1G65610	30.861	1.81178	0.538252	3.36605	0.000762536	0.00692584
g7064	AT1G65640	175.786	2.74709	0.361106	7.60743	2.8e-14	1.86e-12
g7100	AT1G65770	2.88979	2.82529	0.899407	3.14129	0.00168208	0.0134166
g7135	AT1G65970	92.4821	2.04775	0.403031	5.08087	3.76e-07	8.19e-06
g7152	AT1G66145	41.1994	5.04293	0.719519	7.00876	2.4e-12	1.19e-10
g7154	AT1G66160	33.0553	1.94667	0.741598	2.62497	0.0086657	0.0498136
g7158	AT1G66180	1024.66	1.95327	0.342383	5.70493	1.16e-08	3.32e-07
g29428	AT1G66290	33.833	1.3988	0.428571	3.26386	0.00109904	0.00945203
g7183	AT1G66300	66.0605	2.11648	0.438879	4.82246	1.42e-06	2.76e-05
g7185	AT1G66310	46.7453	1.51366	0.294713	5.13604	2.81e-07	6.28e-06
g7186	AT1G66320	96.2973	1.28454	0.338919	3.79011	0.000150581	0.00170563
g7192	AT1G66360	312.013	1.10003	0.297695	3.69516	0.000219752	0.00237791
g7232	AT1G66630	132.314	3.11077	0.377283	8.24518	1.65e-16	1.56e-14
g7274	AT1G66855	415.667	2.72301	0.396001	6.87627	6.14e-12	2.9e-10
g7277	AT1G66870	1821.33	6.43733	0.642548	10.0184	1.26e-23	3.89e-21
g7311	AT1G67070	140.483	1.60771	0.480015	3.3493	0.000810156	0.00728772
g7340	AT1G67270	303.147	3.49019	0.323565	10.7867	3.98e-27	2.22e-24
g7358	AT1G67390	293	5.37311	0.573536	9.3684	7.36e-21	1.42e-18
g7391	AT1G67623	9.78786	2.42595	0.532905	4.55231	5.31e-06	9.18e-05
g7412	AT1G67775	345.03	3.48018	0.507959	6.8513	7.32e-12	3.4e-10
g7421	AT1G67830	262.754	3.59648	0.328973	10.9325	8.06e-28	5.08e-25
g7470	AT1G68200	5.20071	1.6598	0.460305	3.60588	0.000311098	0.00320298
g7471	AT1G68210	35.8282	3.7902	0.573565	6.60815	3.89e-11	1.64e-09
g7552	AT1G68840	11.0801	3.35172	0.776628	4.31574	1.59e-05	0.00024037
g7565	AT1G68907	494.956	2.90976	0.404539	7.19277	6.35e-13	3.53e-11
g7590	AT1G69190	201.609	1.21035	0.388865	3.11251	0.00185504	0.0144877
g7597	AT1G69260	187.306	1.27	0.256461	4.95204	7.34e-07	1.51e-05
g7655	AT1G69720	131.647	1.54419	0.284259	5.43233	5.56e-08	1.4e-06
g7664	AT1G69780	31.6334	1.16697	0.378375	3.08417	0.00204119	0.0156644
g7674	AT1G69825	191.525	5.50962	0.646729	8.51922	1.61e-17	1.76e-15
g7677	AT1G69840	1892.19	1.82431	0.379133	4.8118	1.5e-06	2.88e-05
g7699	AT1G70020	119.42	1.36799	0.398564	3.4323	0.000598485	0.00563986
g7741	AT1G70410	248.758	1.5446	0.270339	5.71358	1.11e-08	3.18e-07
g7746	AT1G70460	6.54968	2.09473	0.655301	3.1966	0.00139059	0.0114761
g7754	AT1G70505	20.4897	1.10342	0.340735	3.23833	0.0012023	0.0101612
g4749	AT1G70910	1.65357	2.42068	0.905943	2.672	0.00754011	0.0448175
g7812	AT1G71040	490.133	1.30875	0.233223	5.61157	2e-08	5.46e-07
g7853	AT1G71360	501.856	1.13754	0.208916	5.44499	5.18e-08	1.31e-06
g7886	AT1G71770	1700.61	1.29146	0.181274	7.12438	1.05e-12	5.58e-11
g7916	AT1G72000	104.294	2.62386	0.438758	5.98021	2.23e-09	7.23e-08
g8076	AT1G73550	965.708	3.31381	0.389717	8.50313	1.85e-17	2e-15
g8084	AT1G73610	2437.67	3.75443	0.585892	6.40806	1.47e-10	5.76e-09
g8127	AT1G74000	433.621	2.74823	0.458246	5.99729	2.01e-09	6.57e-08
g8128	AT1G74010	518.078	2.14214	0.383069	5.59204	2.24e-08	6.05e-07
g8226	AT1G74990	12.4227	1.52913	0.452028	3.38282	0.000717457	0.00659964
g8230	AT1G75030	38.8161	1.25845	0.441414	2.85096	0.00435869	0.0292067
g8260	AT1G75280	12696.4	1.74541	0.302322	5.77334	7.77e-09	2.3e-07
g8284	AT1G75470	2.07494	2.64907	0.81634	3.24505	0.00117428	0.00996445
g8298	AT1G75620	491.832	2.71975	0.367384	7.403	1.33e-13	8.24e-12
g8403	AT1G76600	24.949	1.05496	0.358378	2.94371	0.00324305	0.0228617
g8412	AT1G76680	26.4031	1.5834	0.517179	3.0616	0.00220157	0.016655
g8497	AT1G77450	146.561	1.76253	0.425174	4.14543	3.39e-05	0.000473816
g8503	AT1G77510	5720.06	1.29647	0.154782	8.37608	5.47e-17	5.43e-15
g8515	AT1G77640	3.46423	2.3715	0.795018	2.98295	0.00285488	0.0205976
g8551	AT1G77932	12.9058	2.3111	0.339024	6.81691	9.3e-12	4.25e-10
g8594	AT1G78340	41.843	1.49878	0.557901	2.68646	0.00722132	0.0433504
g8605	AT1G78460	498.793	2.95313	0.547748	5.39139	6.99e-08	1.72e-06
g8606	AT1G78470	69.199	5.17123	0.719756	7.18469	6.74e-13	3.7e-11
g8629	AT1G78710	37.8483	4.18529	0.496544	8.42883	3.49e-17	3.55e-15
g8640	AT1G78830	149.095	1.28427	0.363841	3.52975	0.000415956	0.00411534
g8673	AT1G79130	62.814	4.60285	0.56918	8.08681	6.12e-16	5.32e-14
g8706	AT1G79480	4.36744	2.75148	0.681421	4.03786	5.39e-05	0.000708987
g8721	AT1G79620	25.4199	1.43327	0.390149	3.67366	0.000239105	0.00255799
g8729	AT1G79700	331.565	1.6482	0.31724	5.19544	2.04e-07	4.69e-06
g8843	AT1G79970	36.3188	2.21601	0.672619	3.2946	0.000985617	0.00862032
g8747	AT1G80820	54.8697	1.54291	0.568246	2.71521	0.0066233	0.0405579
g17131	AT2G01180	71.3824	1.6104	0.322217	4.99787	5.8e-07	1.22e-05
g17143	AT2G01300	71.0013	2.09092	0.4554	4.5914	4.4e-06	7.73e-05
g17166	AT2G01560	18.1638	3.01358	0.74384	4.05138	5.09e-05	0.00067639
g17202	AT2G01770	213.212	1.33746	0.307858	4.3444	1.4e-05	0.00021447
g17235	AT2G02010	22.1598	1.23241	0.427129	2.88534	0.00390994	0.0266884
g17278	AT2G02480	5529.89	2.77037	0.371621	7.45484	9e-14	5.71e-12
g17281	AT2G02515	810.052	3.26072	0.447593	7.28501	3.22e-13	1.88e-11
g17325	AT2G02990	548.62	1.84089	0.255474	7.20577	5.77e-13	3.23e-11
g17341	AT2G03230	19.4869	1.33272	0.317323	4.19989	2.67e-05	0.000383011
g17348	AT2G03290	240.641	1.31266	0.288715	4.54657	5.45e-06	9.42e-05
g17350	AT2G03300	7.9196	1.27534	0.475641	2.68131	0.00733355	0.0438833
g17419	AT2G04032	230.982	1.00836	0.357253	2.82254	0.00476452	0.0312976
g17423	AT2G04034	606.142	3.71432	0.590574	6.28933	3.19e-10	1.19e-08
g17428	AT2G04045	27.8739	3.09716	0.493741	6.27284	3.55e-10	1.31e-08
g17429	AT2G04046	49.6369	3.91915	0.634215	6.17952	6.43e-10	2.28e-08
g11824	AT2G04090	1.16999	2.40986	0.799214	3.01529	0.00256733	0.0189323
g11924	AT2G04910	771.431	4.64118	0.456096	10.1759	2.54e-24	8.48e-22
g11960	AT2G05335	231.224	2.02459	0.514408	3.93576	8.29e-05	0.00102835
g19304	AT2G05850	2.6885	3.24951	0.851564	3.81593	0.000135669	0.00155474
g33402	AT2G07777	4.30959	1.64533	0.591416	2.78202	0.00540225	0.0344932
g12345	AT2G12940	87.8685	5.99337	0.739326	8.10653	5.21e-16	4.55e-14
g12354	AT2G13295	13.2406	4.91299	0.694306	7.07611	1.48e-12	7.71e-11
g12379	AT2G13680	150.12	1.68254	0.441155	3.81394	0.000136768	0.00156667
g12545	AT2G15340	356.737	4.99043	0.518559	9.62366	6.35e-22	1.47e-19
g12561	AT2G15580	60.202	1.13933	0.363522	3.13415	0.0017235	0.0136356
g12562	AT2G15590	95.2767	2.09527	0.206214	10.1606	2.97e-24	9.8e-22
g12643	AT2G16230	84.5154	2.42837	0.524004	4.63425	3.58e-06	6.41e-05
g12734	AT2G16630	181.334	1.95186	0.264653	7.37517	1.64e-13	9.98e-12
g12783	AT2G17040	28.5203	1.86306	0.410323	4.54047	5.61e-06	9.65e-05
g12799	AT2G17090	31.3825	3.99226	0.596594	6.69175	2.21e-11	9.61e-10
g12826	AT2G17305	124.946	1.222	0.39273	3.11155	0.00186109	0.0145226
g12853	AT2G17500	118.515	1.29861	0.467221	2.77944	0.00544528	0.0347032
g12885	AT2G17750	1291.67	1.39065	0.398817	3.48695	0.000488565	0.0047378
g12899	AT2G17890	31.1474	1.77341	0.598038	2.96538	0.00302313	0.0215895
g12946	AT2G18193	131.416	1.37162	0.212433	6.45671	1.07e-10	4.24e-09
g12980	AT2G18420	51.7589	3.40961	0.443843	7.68203	1.57e-14	1.08e-12
g12982	AT2G18460	67.3116	1.15352	0.329575	3.50003	0.000465213	0.00453062
g12985	AT2G18480	257.912	1.4478	0.472452	3.06444	0.00218078	0.016544
g13012	AT2G18660	107.737	1.46764	0.549746	2.66966	0.00759271	0.0450222
g13034	AT2G18870	7.96766	2.00115	0.477986	4.18663	2.83e-05	0.000404391
g13080	AT2G19220	64.7803	4.20106	0.662636	6.33992	2.3e-10	8.8e-09
g13141	AT2G19800	179.237	1.10344	0.399668	2.76089	0.00576437	0.0362555
g13177	AT2G19980	3.95602	1.87448	0.634051	2.95635	0.003113	0.0220912
g13187	AT2G20070	44.8099	5.30024	0.940908	5.63311	1.77e-08	4.89e-07
g13199	AT2G20208	461.957	6.12717	0.645904	9.4862	2.4e-21	5.08e-19
g13237	AT2G20463	763.323	2.00133	0.532505	3.75834	0.000171047	0.00190434
g13260	AT2G20670	217.487	2.47189	0.528393	4.67813	2.9e-06	5.29e-05
g13294	AT2G20880	5.27193	2.56259	0.524147	4.88906	1.01e-06	2.02e-05
g13352	AT2G21110	57.2342	5.14549	0.627356	8.20186	2.37e-16	2.17e-14
g13396	AT2G21455	24.7272	2.51152	0.4419	5.68346	1.32e-08	3.73e-07
g13398	AT2G21465	8030.72	3.00622	0.521815	5.76108	8.36e-09	2.46e-07
g13425	AT2G21890	96.1525	2.88543	0.508646	5.67277	1.41e-08	3.95e-07
g13508	AT2G22470	325.649	2.33214	0.510436	4.56891	4.9e-06	8.55e-05
g13524	AT2G22620	1384.03	1.06729	0.222004	4.80754	1.53e-06	2.94e-05
g13558	AT2G22860	18.6238	2.56529	0.67108	3.82263	0.000132038	0.00151974
g13562	AT2G22890	5.73945	2.93882	0.491996	5.97326	2.33e-09	7.5e-08
g13566	AT2G22920	22.0186	1.80967	0.660767	2.73874	0.00616747	0.0383066
g13567	AT2G22941	73.0117	3.71038	0.528012	7.02707	2.11e-12	1.06e-10
g13597	AT2G23170	225.378	1.49799	0.40979	3.65551	0.000256672	0.00271515
g13612	AT2G23240	10.3651	3.28067	1.07125	3.06246	0.00219523	0.0166136
g13613	AT2G23250	195.083	1.91795	0.409361	4.68523	2.8e-06	5.12e-05
g13677	AT2G23900	45.349	1.51277	0.36665	4.12592	3.69e-05	0.000510347
g13687	AT2G23960	1.46523	2.34944	0.845086	2.78012	0.00543388	0.0346628
g13688	AT2G23970	443.048	2.87457	0.356744	8.05779	7.77e-16	6.66e-14
g13690	AT2G23990	28.3424	5.65428	0.684055	8.26582	1.39e-16	1.33e-14
g13792	AT2G24696	117.054	1.4672	0.383883	3.82199	0.000132377	0.00152212
g13885	AT2G25185	248.037	6.18325	0.577119	10.714	8.75e-27	4.52e-24
g13907	AT2G25295	195.048	5.82496	0.638914	9.11697	7.73e-20	1.27e-17
g13910	AT2G25305	80.9046	5.19772	0.548819	9.47073	2.78e-21	5.81e-19
g14165	AT2G26420	13.2339	1.61785	0.404644	3.99819	6.38e-05	0.00081851
g14383	AT2G26695	4.83173	1.71208	0.610217	2.80569	0.00502093	0.0326295
g14393	AT2G26710	168.307	1.61376	0.212789	7.58388	3.35e-14	2.22e-12
g14467	AT2G26940	12.5807	1.48459	0.433459	3.42499	0.000614831	0.00576807
g14468	AT2G26950	19.3883	1.25747	0.472886	2.65913	0.00783432	0.0460963
g14496	AT2G27080	157.892	1.7788	0.392991	4.5263	6e-06	0.000102409
g14570	AT2G27389	50.6571	1.82234	0.356497	5.11181	3.19e-07	7.08e-06
g14679	AT2G28040	1079.68	2.34753	0.277076	8.47253	2.4e-17	2.56e-15
g14780	AT2G28700	44.9426	2.2582	0.277281	8.14407	3.82e-16	3.42e-14
g14859	AT2G29290	2.44452	2.15134	0.801876	2.68288	0.00729907	0.0437369
g14878	AT2G29420	1103.73	1.05547	0.249067	4.23767	2.26e-05	0.000328931
g14892	AT2G29470	23.8495	2.41685	0.675715	3.57673	0.000347925	0.00351989
g14973	AT2G30090	76.7962	4.86889	0.626819	7.76761	8e-15	5.76e-13
g14983	AT2G30140	111.616	2.05261	0.528571	3.88332	0.000103042	0.00123083
g14991	AT2G30220	79.3872	4.95237	0.694809	7.12767	1.02e-12	5.46e-11
g15059	AT2G30810	3123.67	4.33376	0.640521	6.76599	1.32e-11	5.95e-10
g15068	AT2G30900	221.104	3.25189	0.448873	7.24458	4.34e-13	2.48e-11
g15100	AT2G31110	128.042	1.17028	0.437787	2.67318	0.0075137	0.0447214
g15173	AT2G31750	162.439	1.12805	0.290361	3.88499	0.000102332	0.00122393
g15186	AT2G31865	41.3276	1.06758	0.347259	3.07431	0.00210993	0.0161106
g15195	AT2G31945	70.4354	1.6797	0.588008	2.8566	0.00428207	0.0288274
g15196	AT2G31953	581.428	4.78169	0.466868	10.2421	1.28e-24	4.45e-22
g15223	AT2G32210	410.255	2.04888	0.441024	4.64574	3.39e-06	6.09e-05
g15240	AT2G32360	7.83188	1.89848	0.677592	2.8018	0.00508187	0.0329156
g15274	AT2G32660	7.55497	1.51425	0.455207	3.3265	0.000879427	0.00781884
g15286	AT2G32750	279.148	1.80262	0.333225	5.4096	6.32e-08	1.57e-06
g15289	AT2G32770	339.7	1.23915	0.24929	4.97073	6.67e-07	1.38e-05
g15295	AT2G32800	49.1604	1.06113	0.38741	2.73904	0.00616188	0.0382819
g15334	AT2G33130	21.39	3.75728	0.426052	8.81884	1.16e-18	1.45e-16
g15336	AT2G33160	49.0365	4.25682	0.481894	8.83351	1.01e-18	1.31e-16
g15350	AT2G33233	13.1356	3.77997	0.709041	5.3311	9.76e-08	2.36e-06
g15404	AT2G33720	60.6247	3.01332	0.593426	5.07783	3.82e-07	8.3e-06
g15413	AT2G33780	275.563	2.12808	0.345126	6.1661	7e-10	2.46e-08
g15481	AT2G34440	56.1776	2.84742	0.327671	8.68988	3.63e-18	4.32e-16
g15492	AT2G34555	52.1661	2.4496	0.484539	5.05553	4.29e-07	9.23e-06
g15546	AT2G34990	77.6944	1.37098	0.370003	3.70532	0.000211124	0.00229635
g15573	AT2G35240	2538.47	2.69165	0.232089	11.5974	4.25e-31	4.84e-28
g15627	AT2G35690	214.023	2.12282	0.384591	5.51969	3.4e-08	8.88e-07
g15659	AT2G35980	17.6121	3.23319	0.757119	4.27039	1.95e-05	0.000289117
g15695	AT2G36325	18.7045	2.45409	0.516407	4.75224	2.01e-06	3.81e-05
g15728	AT2G36630	173.681	1.18723	0.239013	4.96721	6.79e-07	1.41e-05
g15743	AT2G36800	55.8316	2.64811	0.769601	3.44089	0.000579814	0.00548254
g15806	AT2G37330	91.6157	1.21286	0.28681	4.2288	2.35e-05	0.000341267
g15822	AT2G37435	2.93841	1.47103	0.53897	2.72933	0.00634636	0.039284
g15834	AT2G37540	1735.97	1.68223	0.278395	6.04261	1.52e-09	5.03e-08
g15857	AT2G37720	119.103	4.39016	0.548153	8.009	1.16e-15	9.68e-14
g15888	AT2G38010	217.97	1.03106	0.202977	5.0797	3.78e-07	8.23e-06
g15894	AT2G38060	87.2015	1.32082	0.407563	3.24078	0.00119203	0.01009
g15913	AT2G38230	277.916	1.22829	0.218568	5.61969	1.91e-08	5.24e-07
g15929	AT2G38340	52.1252	1.92953	0.408798	4.72002	2.36e-06	4.39e-05
g15953	AT2G38500	12.9369	1.17763	0.347929	3.38469	0.000712591	0.00656257
g15992	AT2G38910	6.94388	1.66237	0.538002	3.08989	0.00200228	0.0154307
g16010	AT2G39110	12.3173	2.35768	0.51354	4.59103	4.41e-06	7.74e-05
g16044	AT2G39210	439.243	2.45868	0.347693	7.07141	1.53e-12	7.93e-11
g16084	AT2G39640	825.152	4.33856	0.480997	9.01992	1.88e-19	2.83e-17
g16094	AT2G39710	263.931	1.01035	0.359022	2.81418	0.00489022	0.0319469
g16170	AT2G40210	67.634	4.18745	0.634415	6.60049	4.1e-11	1.71e-09
g16225	AT2G40620	170.875	1.43677	0.167035	8.60164	7.86e-18	9e-16
g16236	AT2G40745	4.06387	4.99591	0.828904	6.02712	1.67e-09	5.5e-08
g16281	AT2G41100	133.122	1.75227	0.510202	3.43445	0.000593753	0.00560019
g16306	AT2G41290	621.339	1.62774	0.335615	4.85003	1.23e-06	2.42e-05
g16319	AT2G41380	1794.26	1.0403	0.263161	3.95308	7.72e-05	0.000967188
g16333	AT2G41480	128.471	1.47262	0.388194	3.79352	0.000148529	0.00168427
g16365	AT2G41780	20.5743	1.38798	0.493343	2.81342	0.00490174	0.0320069
g16455	AT2G42480	1.72725	3.39259	0.695161	4.8803	1.06e-06	2.11e-05
g16572	AT2G43480	6.51048	2.23062	0.635747	3.50865	0.000450381	0.00440655
g16589	AT2G43610	4.59789	4.44297	0.559292	7.94391	1.96e-15	1.57e-13
g16619	AT2G43840	212.119	3.50842	0.47744	7.34841	2.01e-13	1.2e-11
g16627	AT2G44030	14.1228	1.763	0.514957	3.42358	0.000618014	0.00579396
g16674	AT2G44330	7.0103	4.72181	0.852127	5.54121	3e-08	7.92e-07
g16701	AT2G44550	4179.6	6.17765	0.684621	9.02346	1.82e-19	2.77e-17
g16702	AT2G44560	2365.15	3.50466	0.556075	6.30251	2.93e-10	1.1e-08
g16703	AT2G44570	7.31557	1.83635	0.662075	2.77362	0.0055436	0.0352068
g16749	AT2G44925	141.391	4.23989	0.487545	8.69641	3.43e-18	4.09e-16
g16750	AT2G44930	69.7418	2.84898	0.923472	3.08507	0.00203502	0.0156302
g16786	AT2G45110	174.189	4.88417	0.553376	8.82612	1.08e-18	1.38e-16
g16864	AT2G45760	28.5481	2.00745	0.661427	3.03504	0.00240505	0.0179337
g16871	AT2G45840	58.5619	1.23738	0.42788	2.89188	0.00382938	0.0262776
g16906	AT2G46190	3.20228	3.25918	0.746867	4.3638	1.28e-05	0.000198745
g16926	AT2G46375	20.1284	4.55112	0.633095	7.18868	6.54e-13	3.62e-11
g16955	AT2G46600	641.895	1.03977	0.267077	3.89315	9.9e-05	0.00118767
g17012	AT2G47130	226.289	1.40924	0.368798	3.82117	0.000132821	0.00152658
g17013	AT2G47140	71.0686	2.79164	0.345535	8.07918	6.52e-16	5.65e-14
g17081	AT2G47810	3.24125	2.80775	0.798744	3.5152	0.000439418	0.00431162
g17102	AT2G48020	588.249	1.40068	0.332868	4.2079	2.58e-05	0.000371053
g8954	AT3G01324	18.8373	3.72493	0.617827	6.02908	1.65e-09	5.44e-08
g8952	AT3G01325	374.345	4.93044	0.64658	7.62542	2.43e-14	1.63e-12
g8905	AT3G01760	10.2707	1.244	0.429707	2.895	0.00379161	0.0260641
g8893	AT3G01840	8.12792	2.06462	0.395818	5.21607	1.83e-07	4.25e-06
g8890	AT3G01870	39.2759	1.69089	0.275051	6.14756	7.87e-10	2.74e-08
g8889	AT3G01880	21.4968	3.26669	0.429213	7.61088	2.72e-14	1.82e-12
g9066	AT3G02670	1942.32	5.51158	0.60442	9.11879	7.6e-20	1.25e-17
g9081	AT3G02810	24.9915	1.58351	0.532034	2.97633	0.00291724	0.0209097
g9104	AT3G03000	25.3298	1.33146	0.363358	3.66433	0.00024799	0.00263537
g9154	AT3G03400	12.9187	2.09388	0.61301	3.41573	0.000636102	0.00594115
g9184	AT3G03640	2224.56	1.88618	0.275566	6.84475	7.66e-12	3.54e-10
g9207	AT3G03826	5.59482	2.49532	0.758989	3.28768	0.00101015	0.00881216
g9208	AT3G03828	12.7342	4.03791	0.867027	4.65719	3.21e-06	5.79e-05
g9220	AT3G03910	36.1954	1.3107	0.435442	3.01004	0.00261215	0.0191904
g9222	AT3G03930	10.6942	1.84006	0.501896	3.66621	0.000246174	0.00261928
g9231	AT3G03980	963.719	1.23422	0.221152	5.58085	2.39e-08	6.42e-07
g9233	AT3G04000	319.047	1.0383	0.309841	3.35109	0.00080494	0.00724843
g9245	AT3G04100	12.9298	1.79277	0.483534	3.70764	0.000209199	0.00227722
g9273	AT3G04300	11.711	1.31949	0.401621	3.28541	0.00101834	0.00887515
g9296	AT3G04540	34.6473	5.82924	0.677307	8.6065	7.53e-18	8.66e-16
g9324	AT3G04735	8.39308	6.7778	1.30976	5.17486	2.28e-07	5.2e-06
g9417	AT3G05450	49.5998	2.00158	0.643812	3.10895	0.00187755	0.014626
g9419	AT3G05460	1941.01	5.15506	0.536922	9.60115	7.91e-22	1.8e-19
g9464	AT3G05741	1339.94	2.37138	0.414155	5.72582	1.03e-08	2.97e-07
g9479	AT3G05860	87.2137	1.76063	0.45766	3.84703	0.000119558	0.00140181
g9496	AT3G05975	317.041	5.69307	0.533417	10.6728	1.36e-26	6.67e-24
g9500	AT3G06000	14.7826	1.94371	0.379724	5.11874	3.08e-07	6.84e-06
g9620	AT3G07005	311.185	4.18383	0.669632	6.24795	4.16e-10	1.52e-08
g9770	AT3G08860	521.674	2.31722	0.419343	5.52584	3.28e-08	8.6e-07
g9816	AT3G09240	19.2322	1.05184	0.348624	3.01712	0.0025519	0.0188346
g9835	AT3G09400	5.61359	2.13325	0.711916	2.9965	0.00273102	0.0198981
g9919	AT3G10195	15.5897	4.27277	0.547702	7.80126	6.13e-15	4.56e-13
g9924	AT3G10240	69.0218	1.06493	0.392986	2.70983	0.00673184	0.0410389
g9985	AT3G10780	690.169	1.80002	0.462367	3.89304	9.9e-05	0.00118768
g9994	AT3G10870	606.268	1.27507	0.311271	4.09633	4.2e-05	0.000572066
g9997	AT3G10900	649.004	4.19298	0.535214	7.83422	4.72e-15	3.57e-13
g10041	AT3G11340	67.4295	2.46639	0.730431	3.37662	0.000733819	0.00672303
g10100	AT3G11920	132.806	2.17935	0.315095	6.91648	4.63e-12	2.2e-10
g10191	AT3G12820	38.0195	2.51866	0.415026	6.06867	1.29e-09	4.33e-08
g10206	AT3G12955	3.58539	2.10386	0.675819	3.11306	0.00185161	0.0144692
g10265	AT3G13370	3849.46	1.97046	0.554088	3.55622	0.000376231	0.00377141
g10284	AT3G13500	15.0889	1.2227	0.344248	3.5518	0.000382608	0.00382693
g10385	AT3G14225	13.5409	2.31032	0.855263	2.7013	0.00690695	0.041901
g10453	AT3G14850	626.739	3.73933	0.420012	8.90293	5.44e-19	7.41e-17
g10460	AT3G14920	492.107	1.33771	0.22651	5.90576	3.51e-09	1.11e-07
g10462	AT3G14940	233.107	1.14259	0.305803	3.73638	0.000186691	0.00205263
g10484	AT3G15115	9.61925	2.00841	0.533397	3.76532	0.000166338	0.001861
g10533	AT3G15450	1298.14	1.3549	0.47109	2.8761	0.00402616	0.0273603
g10540	AT3G15490	153.983	1.05804	0.355096	2.9796	0.00288627	0.0207475
g10609	AT3G16150	466.952	1.02326	0.283131	3.6141	0.000301389	0.00312178
g10612	AT3G16175	97.116	1.26001	0.307373	4.09927	4.14e-05	0.000565955
g10655	AT3G16530	10.4962	2.87658	1.09187	2.63454	0.00842517	0.0487037
g10684	AT3G16690	8.4251	2.55591	0.710264	3.59853	0.000320019	0.00328124
g10710	AT3G16870	65.5425	1.47604	0.242968	6.07501	1.24e-09	4.18e-08
g10718	AT3G16960	4083.48	4.55674	0.713464	6.38678	1.69e-10	6.59e-09
g10719	AT3G16980	126.373	1.53427	0.185472	8.27226	1.31e-16	1.26e-14
g10742	AT3G17140	234.267	2.70079	0.505469	5.34314	9.14e-08	2.22e-06
g10743	AT3G17152	635.208	3.02192	0.321921	9.38714	6.16e-21	1.22e-18
g10756	AT3G17230	386.022	4.41603	0.423525	10.4268	1.87e-25	7.64e-23
g10800	AT3G17590	1270.91	1.10311	0.142299	7.75207	9.04e-15	6.48e-13
g10812	AT3G17690	3.50051	2.09452	0.621177	3.37186	0.000746616	0.00681063
g10861	AT3G18080	2954.73	2.35555	0.210539	11.1882	4.66e-29	3.98e-26
g10891	AT3G18330	20.9609	3.32087	0.59677	5.56475	2.63e-08	6.98e-07
g10908	AT3G18470	59.013	1.74767	0.386318	4.5239	6.07e-06	0.000103191
g10915	AT3G18550	45.5846	1.40698	0.400962	3.509	0.000449791	0.00440393
g10983	AT3G19160	59.063	5.03868	0.559574	9.00448	2.17e-19	3.22e-17
g11001	AT3G19350	46.3751	4.46956	0.639734	6.9866	2.82e-12	1.38e-10
g11034	AT3G19610	2.10661	2.57584	0.930343	2.76869	0.00562815	0.0355786
g11035	AT3G19615	11.8421	2.05231	0.721467	2.84464	0.00444618	0.0296744
g11046	AT3G19700	17.6589	2.36164	0.566979	4.16531	3.11e-05	0.000439515
g12965	AT3G19880	2.17892	2.43741	0.905053	2.69312	0.0070787	0.0426405
g11068	AT3G19930	357.462	2.18804	0.3492	6.26586	3.71e-10	1.37e-08
g11155	AT3G20660	49.6543	1.37056	0.301456	4.54647	5.46e-06	9.42e-05
g11241	AT3G21305	9.34189	1.92616	0.695091	2.77109	0.00558686	0.0354041
g11244	AT3G21320	7.54176	1.41679	0.410758	3.4492	0.000562244	0.00532954
g13915	AT3G21450	15.3324	1.786	0.638004	2.79936	0.00512045	0.0331263
g11367	AT3G22240	318.392	2.05728	0.444036	4.63313	3.6e-06	6.43e-05
g11382	AT3G22370	668.977	1.61056	0.241142	6.6789	2.41e-11	1.05e-09
g11448	AT3G22910	1068.22	1.40048	0.334975	4.18085	2.9e-05	0.00041395
g11528	AT3G23530	302.293	1.8681	0.237077	7.8797	3.28e-15	2.57e-13
g11635	AT3G24060	55.4496	1.21077	0.323097	3.74739	0.000178682	0.00197969
g11634	AT3G24065	1294.9	5.23191	0.614883	8.50879	1.76e-17	1.92e-15
g11632	AT3G24068	1.73333	2.15784	0.76687	2.81383	0.00489547	0.0319736
g11614	AT3G24100	674.379	1.26177	0.222906	5.66053	1.51e-08	4.21e-07
g11610	AT3G24130	10.649	2.46624	0.699708	3.52467	0.000424018	0.00418904
g11737	AT3G24790	181.8	2.57684	0.45919	5.6117	2e-08	5.46e-07
g11787	AT3G25240	12.9973	3.29581	0.683932	4.81892	1.44e-06	2.8e-05
g11790	AT3G25250	35.7522	1.23369	0.373233	3.30543	0.000948303	0.00833641
g11797	AT3G25420	1005.68	4.54027	0.519058	8.74713	2.19e-18	2.67e-16
g17496	AT3G25990	3.997	1.31676	0.431934	3.04853	0.00229964	0.0172842
g17522	AT3G26180	431.735	1.09719	0.359138	3.05507	0.00225011	0.0169446
g17600	AT3G26910	54.5114	1.28813	0.24738	5.20708	1.92e-07	4.43e-06
g17609	AT3G26940	193.905	2.34681	0.310861	7.54937	4.37e-14	2.84e-12
g17690	AT3G27425	115.826	2.60109	0.598524	4.34584	1.39e-05	0.000213602
g17701	AT3G27440	108.371	1.42671	0.277653	5.13849	2.77e-07	6.21e-06
g17726	AT3G27630	6.19193	3.08289	0.706249	4.36515	1.27e-05	0.000197972
g17757	AT3G27910	20.1144	3.20103	0.673204	4.75492	1.99e-06	3.77e-05
g17791	AT3G28210	111.742	1.65186	0.264945	6.23471	4.53e-10	1.65e-08
g17829	AT3G28490	419.05	1.66602	0.438409	3.80014	0.000144614	0.00164553
g17935	AT3G29060	1.24264	2.81324	1.02369	2.74815	0.00599334	0.0374119
g18061	AT3G29830	60.5161	4.30021	0.590867	7.27781	3.39e-13	1.97e-11
g18116	AT3G30842	369.343	1.70197	0.220351	7.7239	1.13e-14	7.92e-13
g18289	AT3G43660	26.437	3.77036	0.444818	8.47617	2.33e-17	2.49e-15
g18321	AT3G43850	72.2502	2.77159	0.420362	6.59335	4.3e-11	1.79e-09
g18325	AT3G43930	12.1448	1.53175	0.555251	2.75866	0.0058038	0.0364427
g18330	AT3G43990	25.2139	3.32593	0.497991	6.67869	2.41e-11	1.05e-09
g18380	AT3G44310	355.441	1.45244	0.248939	5.8345	5.4e-09	1.64e-07
g18443	AT3G44760	2.7897	2.2379	0.705063	3.17405	0.00150329	0.012262
g18465	AT3G44810	78.9057	2.93476	0.409404	7.16838	7.59e-13	4.13e-11
g18517	AT3G45200	32.1425	3.7895	0.64779	5.84988	4.92e-09	1.52e-07
g18576	AT3G45730	6.24236	2.00618	0.594757	3.37311	0.000743246	0.00678668
g18598	AT3G45960	25.6138	2.62144	0.653776	4.00969	6.08e-05	0.000782611
g18609	AT3G46080	68.0553	1.40197	0.398586	3.51737	0.000435845	0.00428424
g18636	AT3G46310	3.28367	3.52311	0.858442	4.10408	4.06e-05	0.000556549
g18663	AT3G46600	209.824	1.71329	0.3021	5.67126	1.42e-08	3.98e-07
g18690	AT3G46840	36.0612	4.53652	0.508829	8.91562	4.85e-19	6.7e-17
g18691	AT3G46850	25.8874	4.04497	0.785382	5.15032	2.6e-07	5.87e-06
g18697	AT3G46900	91.709	2.1957	0.311668	7.04498	1.85e-12	9.42e-11
g18716	AT3G47030	81.1919	3.16581	0.397753	7.95923	1.73e-15	1.4e-13
g18737	AT3G47360	21.4378	3.18447	0.636383	5.00402	5.61e-07	1.18e-05
g18753	AT3G47480	22.2009	2.88838	0.684013	4.22269	2.41e-05	0.000349535
g18796	AT3G47790	4.97481	2.40361	0.832183	2.88833	0.00387299	0.026497
g18797	AT3G47800	447.841	1.5992	0.211714	7.5536	4.23e-14	2.77e-12
g18818	AT3G48010	3.28369	1.87753	0.554364	3.38681	0.000707093	0.00651745
g18838	AT3G48180	116.211	1.37919	0.236804	5.82418	5.74e-09	1.74e-07
g18913	AT3G48770	857.97	1.56824	0.314477	4.98681	6.14e-07	1.28e-05
g18932	AT3G48950	1319.54	2.92915	0.482266	6.07372	1.25e-09	4.21e-08
g18964	AT3G49200	59.037	3.30755	0.443474	7.45828	8.77e-14	5.6e-12
g18965	AT3G49210	112.598	1.49136	0.313904	4.75101	2.02e-06	3.83e-05
g18991	AT3G49450	86.2395	1.36485	0.31288	4.36221	1.29e-05	0.000200089
g19011	AT3G49580	118.219	2.23713	0.499415	4.47951	7.48e-06	0.000124462
g19034	AT3G49770	12.3688	3.21371	0.578452	5.55571	2.76e-08	7.34e-07
g19138	AT3G50720	93.615	2.0223	0.417484	4.84401	1.27e-06	2.49e-05
g19148	AT3G50770	162.732	1.62653	0.359706	4.52184	6.13e-06	0.000104072
g19152	AT3G50808	1.83707	2.4531	0.764809	3.20746	0.00133912	0.0111387
g19253	AT3G51700	5.23908	2.17348	0.749123	2.90136	0.00371549	0.025631
g19396	AT3G52720	36.3096	3.99455	0.579619	6.89168	5.51e-12	2.61e-10
g19403	AT3G52780	158.227	1.30386	0.317063	4.1123	3.92e-05	0.000538429
g19614	AT3G54700	43.7871	5.11304	0.909983	5.61883	1.92e-08	5.26e-07
g19628	AT3G54830	51.0455	2.44054	0.387996	6.29013	3.17e-10	1.19e-08
g19737	AT3G55740	260.937	1.08652	0.280453	3.87418	0.000106986	0.00127074
g19748	AT3G55860	37.0939	1.45372	0.526199	2.76268	0.00573298	0.0361079
g19749	AT3G55870	39.596	2.01282	0.351137	5.73228	9.91e-09	2.88e-07
g19924	AT3G57270	450.924	5.68902	0.675186	8.42586	3.58e-17	3.63e-15
g19934	AT3G57310	107.592	2.5371	0.536693	4.72729	2.28e-06	4.25e-05
g20031	AT3G58210	54.2744	1.217	0.346951	3.50771	0.000451984	0.00442066
g20034	AT3G58250	1.87605	2.29852	0.667252	3.44476	0.000571563	0.00541225
g20035	AT3G58260	13.0142	1.1523	0.348217	3.30914	0.00093582	0.00824251
g20043	AT3G58340	3.17593	3.11921	1.15268	2.70604	0.00680906	0.0414081
g20144	AT3G59220	123.185	1.1776	0.298315	3.9475	7.9e-05	0.000984209
g20147	AT3G59240	14.7111	1.81144	0.572673	3.16312	0.00156086	0.0126337
g20173	AT3G59480	296.961	1.69219	0.258102	6.55626	5.52e-11	2.26e-09
g20198	AT3G59700	12.0199	1.3982	0.399334	3.50134	0.000462929	0.00451318
g20244	AT3G60100	5.99829	1.834	0.641475	2.85903	0.00424933	0.0286492
g20278	AT3G60415	52.1997	2.61202	0.582477	4.48432	7.31e-06	0.000122057
g20316	AT3G60780	47.2132	1.59375	0.406401	3.92161	8.8e-05	0.0010794
g20317	AT3G60790	123.726	2.3812	0.382618	6.22345	4.86e-10	1.76e-08
g20347	AT3G61170	175.575	2.1982	0.229139	9.59332	8.53e-22	1.93e-19
g20360	AT3G61290	19.2782	3.92647	0.670951	5.85209	4.85e-09	1.5e-07
g20361	AT3G61300	5.10086	1.30366	0.45023	2.89555	0.00378489	0.026031
g20382	AT3G61450	44.5991	1.41632	0.251659	5.62792	1.82e-08	5.02e-07
g20424	AT3G61750	73.3455	1.20409	0.390151	3.08622	0.0020272	0.0155814
g20502	AT3G62440	23.1918	1.25901	0.436905	2.88165	0.00395594	0.02695
g20592	AT3G63230	2.42733	2.09118	0.792928	2.63729	0.00835722	0.0483824
g25090	AT4G00120	17.3532	1.79241	0.445598	4.02248	5.76e-05	0.000749036
g25026	AT4G00750	1583.69	1.06441	0.220903	4.81845	1.45e-06	2.8e-05
g24921	AT4G01870	600.701	1.88562	0.424068	4.44651	8.73e-06	0.000142335
g24856	AT4G02300	384.664	4.86744	0.624104	7.79909	6.24e-15	4.62e-13
g24855	AT4G02320	26.1364	3.5523	0.67679	5.24875	1.53e-07	3.6e-06
g24825	AT4G02600	1274.54	1.09526	0.161009	6.80249	1.03e-11	4.67e-10
g24585	AT4G04480	1.913	3.41111	0.939783	3.62968	0.000283775	0.00295952
g33587	AT4G06534	10.5088	1.72201	0.444077	3.87773	0.000105435	0.00125488
g23803	AT4G06746	5.97625	1.56786	0.510681	3.07014	0.0021396	0.0163007
g24004	AT4G08560	3.82567	2.06991	0.740911	2.79374	0.00521026	0.0335492
g24121	AT4G09153	44.912	4.37638	0.712149	6.14531	7.98e-10	2.78e-08
g27023	AT4G10220	1391.82	5.63148	0.581056	9.69181	3.27e-22	8.05e-20
g24277	AT4G10440	21.513	3.82747	0.426268	8.979	2.73e-19	3.98e-17
g24289	AT4G10510	4.4759	2.32729	0.777084	2.9949	0.00274538	0.0199749
g24290	AT4G10530	7.79654	3.83565	0.944894	4.05934	4.92e-05	0.000658895
g24394	AT4G11400	588.486	1.94413	0.159667	12.1761	4.17e-34	8.77e-31
g24413	AT4G11510	3.33431	3.9749	0.770443	5.15923	2.48e-07	5.63e-06
g24475	AT4G11930	19.0951	1.9873	0.373341	5.32301	1.02e-07	2.47e-06
g28476	AT4G12640	319.159	1.3169	0.470984	2.79605	0.00517309	0.0333608
g28373	AT4G13090	66.6238	5.40517	0.639112	8.45731	2.74e-17	2.88e-15
g28258	AT4G13490	117.921	4.99447	0.586229	8.51965	1.6e-17	1.76e-15
g28204	AT4G13650	59.9576	1.22894	0.337857	3.63745	0.000275348	0.00288482
g28197	AT4G13680	9.5458	1.58286	0.593967	2.6649	0.00770115	0.0454888
g28157	AT4G13968	972.619	1.54226	0.394234	3.91204	9.15e-05	0.00111413
g28107	AT4G14250	27.6782	4.41244	0.723821	6.09604	1.09e-09	3.71e-08
g28089	AT4G14368	25.8626	1.74369	0.56789	3.07048	0.00213719	0.0162869
g28005	AT4G14920	239.717	1.63452	0.508623	3.21361	0.00131075	0.010946
g27993	AT4G15040	1410.23	1.43303	0.320984	4.46448	8.03e-06	0.000131999
g27989	AT4G15053	447.095	4.71434	0.689374	6.83858	8e-12	3.69e-10
g27968	AT4G15200	9.5255	1.60942	0.414736	3.88058	0.000104209	0.00124206
g27925	AT4G15480	200.615	1.41524	0.344893	4.10343	4.07e-05	0.00055756
g27914	AT4G15550	389.654	1.0663	0.295772	3.60515	0.000311977	0.00320961
g27912	AT4G15562	289.451	1.38847	0.474842	2.92406	0.00345497	0.0241381
g27893	AT4G15720	25.0863	1.214	0.246844	4.91808	8.74e-07	1.77e-05
g27882	AT4G15765	1.98896	2.8169	0.834303	3.37635	0.000734534	0.00672733
g27837	AT4G16045	10.94	2.43462	0.457879	5.31716	1.05e-07	2.54e-06
g27836	AT4G16050	36.0539	1.65671	0.321768	5.14876	2.62e-07	5.91e-06
g27802	AT4G16260	51.7593	2.76562	0.75922	3.64271	0.000269787	0.00283307
g27772	AT4G16460	60.2454	1.65616	0.332463	4.98148	6.31e-07	1.32e-05
g27770	AT4G16480	212.851	1.01359	0.166344	6.09333	1.11e-09	3.77e-08
g27709	AT4G16810	142.394	2.35317	0.355888	6.61211	3.79e-11	1.6e-09
g27688	AT4G17090	1239.83	1.29325	0.299057	4.32443	1.53e-05	0.000232887
g27628	AT4G17660	1151.25	1.13406	0.253527	4.47314	7.71e-06	0.000127684
g27623	AT4G17710	9.72859	1.75081	0.390548	4.48295	7.36e-06	0.000122762
g27604	AT4G17860	31.0837	3.49192	0.530099	6.5873	4.48e-11	1.86e-09
g27564	AT4G18220	42.055	1.5253	0.570669	2.67284	0.00752131	0.0447355
g27470	AT4G19000	54.5227	1.87045	0.317745	5.88663	3.94e-09	1.23e-07
g27377	AT4G19905	3206.1	3.38374	0.547781	6.17718	6.53e-10	2.3e-08
g27376	AT4G19910	319.953	4.46487	0.581018	7.68456	1.54e-14	1.06e-12
g27358	AT4G20050	237.161	1.33895	0.286959	4.666	3.07e-06	5.57e-05
g27347	AT4G20160	201.514	1.50255	0.40224	3.73546	0.000187371	0.00205762
g27345	AT4G20190	4.37484	2.13135	0.614866	3.46636	0.000527563	0.00504095
g27312	AT4G20420	4.31792	2.46974	0.674251	3.66295	0.00024933	0.00264669
g27295	AT4G20800	619.697	1.14173	0.423341	2.69696	0.00699757	0.0423194
g27291	AT4G20840	72.633	1.21073	0.322128	3.75855	0.000170902	0.00190434
g27258	AT4G21120	99.1313	2.20756	0.465282	4.74456	2.09e-06	3.94e-05
g27231	AT4G21390	28.4414	2.16219	0.6946	3.11286	0.00185286	0.0144748
g27145	AT4G21990	1295.01	1.00773	0.210016	4.79834	1.6e-06	3.07e-05
g27135	AT4G22100	728.739	1.04455	0.231045	4.52101	6.15e-06	0.000104417
g27133	AT4G22115	853.699	1.51465	0.309401	4.89542	9.81e-07	1.96e-05
g27126	AT4G22165	1.87338	1.95838	0.691002	2.83412	0.00459517	0.0304253
g27034	AT4G22980	4.59311	1.55699	0.567267	2.74472	0.00605627	0.0377445
g27022	AT4G23090	49.8019	4.93398	0.603139	8.1805	2.83e-16	2.54e-14
g26983	AT4G23365	719.125	3.77702	0.545089	6.92918	4.23e-12	2.03e-10
g26978	AT4G23410	194.639	1.86877	0.190208	9.82486	8.8e-23	2.41e-20
g26963	AT4G23520	130.16	5.86305	0.535397	10.9509	6.58e-28	4.39e-25
g26952	AT4G23610	7.87138	1.96881	0.590567	3.33376	0.0008568	0.00764998
g26943	AT4G23700	18.2139	2.64159	0.651362	4.05549	5e-05	0.000666229
g26887	AT4G24170	34.9363	1.81836	0.304702	5.96768	2.41e-09	7.75e-08
g26854	AT4G24480	7.99616	1.74614	0.449435	3.88518	0.000102252	0.00122354
g26839	AT4G24650	71.2427	3.38155	0.403701	8.37637	5.46e-17	5.43e-15
g26795	AT4G25040	89.257	1.39499	0.397882	3.50604	0.000454827	0.00444369
g26787	AT4G25110	6.00623	1.35575	0.375964	3.60607	0.000310873	0.00320298
g26778	AT4G25200	5.08693	1.97968	0.432053	4.58203	4.6e-06	8.05e-05
g26710	AT4G25810	203.282	1.98907	0.491305	4.04853	5.15e-05	0.00068368
g26699	AT4G25900	747.307	2.92116	0.448127	6.51859	7.1e-11	2.84e-09
g26657	AT4G26260	60.864	2.89959	0.501805	5.77831	7.55e-09	2.24e-07
g26645	AT4G26390	130.035	1.23951	0.24981	4.96179	6.98e-07	1.44e-05
g26627	AT4G26540	243.726	1.18244	0.437535	2.70251	0.00688182	0.0417949
g26595	AT4G26820	113.889	3.30532	0.486371	6.79587	1.08e-11	4.88e-10
g26533	AT4G27435	406.523	1.21096	0.453957	2.66758	0.00764007	0.0452061
g26481	AT4G27830	95.1831	1.33184	0.378823	3.51573	0.000438539	0.00430454
g26472	AT4G27920	3.95009	4.32627	0.888647	4.86838	1.13e-06	2.22e-05
g26461	AT4G28040	99.0413	1.55896	0.488425	3.19182	0.00141381	0.0116223
g26450	AT4G28140	91.5808	1.29116	0.397075	3.25169	0.0011472	0.00976494
g26414	AT4G28460	3.24451	2.91325	1.0105	2.88299	0.00393926	0.0268498
g26400	AT4G28580	5.79677	2.04765	0.524649	3.9029	9.5e-05	0.00114686
g26390	AT4G28700	101.36	1.74616	0.327733	5.328	9.93e-08	2.4e-06
g26360	AT4G29033	50.3036	4.94656	0.639147	7.73932	9.99e-15	7.1e-13
g26350	AT4G29110	34.6803	1.22477	0.452384	2.70738	0.00678169	0.0412692
g26334	AT4G29280	840.202	4.27912	0.639392	6.69249	2.19e-11	9.58e-10
g26330	AT4G29340	3.54528	1.73608	0.654819	2.65123	0.00801982	0.0469455
g26325	AT4G29370	96.6961	2.70047	0.349707	7.72211	1.14e-14	7.97e-13
g26232	AT4G30064	82.8138	4.75995	0.649809	7.32516	2.39e-13	1.42e-11
g26230	AT4G30070	91.6523	4.95469	0.601925	8.23141	1.85e-16	1.73e-14
g26229	AT4G30074	30.2898	3.53103	0.38756	9.11091	8.17e-20	1.32e-17
g26222	AT4G30140	39.9627	2.72683	0.519981	5.24409	1.57e-07	3.69e-06
g26207	AT4G30280	14.0113	2.2067	0.644243	3.42525	0.00061423	0.00576441
g26193	AT4G30430	1195.54	1.88002	0.315795	5.95328	2.63e-09	8.4e-08
g26012	AT4G32105	284.404	4.3242	0.492052	8.78809	1.52e-18	1.88e-16
g25984	AT4G32380	1526.7	3.8478	0.515952	7.45767	8.81e-14	5.6e-12
g25971	AT4G32510	33.2595	1.23678	0.271598	4.55373	5.27e-06	9.13e-05
g25849	AT4G33585	3.28182	1.95634	0.702244	2.78585	0.00533883	0.0341666
g25820	AT4G33840	2241.9	5.24629	0.558582	9.39216	5.88e-21	1.17e-18
g25787	AT4G34131	44.6896	1.80007	0.344012	5.23257	1.67e-07	3.9e-06
g25786	AT4G34135	48.556	1.12328	0.372713	3.0138	0.00257994	0.0190099
g25748	AT4G34380	5.39882	3.92479	1.00031	3.92357	8.72e-05	0.00107258
g25715	AT4G34650	4.37697	2.32417	0.870283	2.6706	0.00757167	0.0449277
g25710	AT4G34710	1998.33	1.17121	0.13884	8.43565	3.29e-17	3.38e-15
g25663	AT4G35180	332.374	1.30975	0.285147	4.59324	4.36e-06	7.68e-05
g25604	AT4G35725	3046.09	2.27594	0.380706	5.9782	2.26e-09	7.29e-08
g25598	AT4G35770	145.913	1.60905	0.597301	2.69387	0.00706279	0.0426009
g25518	AT4G36590	673.87	2.15393	0.491408	4.38317	1.17e-05	0.000184273
g25517	AT4G36600	33.0725	1.50255	0.423944	3.54423	0.000393767	0.00392562
g25510	AT4G36670	103.646	4.5355	0.653397	6.94141	3.88e-12	1.87e-10
g25495	AT4G36820	19.0005	1.49931	0.32132	4.6661	3.07e-06	5.57e-05
g25432	AT4G37420	1.44224	2.74883	0.895609	3.06923	0.0021461	0.0163452
g25396	AT4G37770	28.0652	1.83604	0.490448	3.74359	0.00018141	0.00200585
g25370	AT4G37980	67.9242	1.98179	0.543341	3.64741	0.000264897	0.00279459
g25369	AT4G37990	109.166	1.85654	0.563489	3.29473	0.000985166	0.00862032
g25360	AT4G38065	12.2187	3.38496	0.555608	6.09235	1.11e-09	3.78e-08
g25118	AT4G38190	4.25106	1.3842	0.51009	2.71363	0.00665498	0.0406865
g25173	AT4G38700	698.21	2.02942	0.446777	4.54235	5.56e-06	9.59e-05
g25190	AT4G38870	41.9131	1.093	0.242639	4.50464	6.65e-06	0.000111758
g25204	AT4G39000	92.7516	2.25437	0.344032	6.5528	5.65e-11	2.3e-09
g25205	AT4G39010	720.105	2.0998	0.219736	9.55602	1.22e-21	2.68e-19
g25225	AT4G39190	77.9691	1.48839	0.380005	3.91678	8.97e-05	0.00109783
g25240	AT4G39330	3500.76	1.59521	0.200302	7.96406	1.66e-15	1.36e-13
g25241	AT4G39340	12.3184	1.02655	0.366549	2.80059	0.00510091	0.033016
g25274	AT4G39650	3910.13	3.11918	0.478695	6.51601	7.22e-11	2.89e-09
g25305	AT4G39730	2087.69	1.00446	0.167416	5.99979	1.98e-09	6.48e-08
g25331	AT4G39917	2151.75	3.02004	0.490629	6.15544	7.49e-10	2.62e-08
g20720	AT5G01320	21.4434	1.62552	0.423376	3.83943	0.000123321	0.00143243
g20696	AT5G01490	38.3493	1.58769	0.338125	4.69556	2.66e-06	4.88e-05
g20678	AT5G01680	9.15256	2.00111	0.376501	5.31501	1.07e-07	2.57e-06
g20672	AT5G01740	38.4883	2.5889	0.634376	4.08102	4.48e-05	0.000606108
g20775	AT5G02180	41.2976	3.01197	0.595017	5.06199	4.15e-07	8.95e-06
g20927	AT5G03600	4.71498	2.03799	0.551675	3.69419	0.000220585	0.0023841
g20969	AT5G03980	3.96286	3.30775	0.844859	3.91515	9.03e-05	0.00110376
g20977	AT5G04045	400.75	1.51856	0.331062	4.58694	4.5e-06	7.88e-05
g20986	AT5G04140	186.308	1.15969	0.235213	4.93036	8.21e-07	1.67e-05
g21090	AT5G05120	91.0283	1.34346	0.482405	2.78492	0.00535408	0.0342336
g21116	AT5G05365	122.917	1.48672	0.284959	5.21732	1.82e-07	4.22e-06
g21119	AT5G05390	71.8638	1.54464	0.567944	2.71971	0.00653384	0.0401178
g21128	AT5G05490	52.0979	1.11253	0.305275	3.64435	0.000268069	0.00281936
g21153	AT5G05690	578.358	2.56819	0.278657	9.21631	3.08e-20	5.29e-18
g21230	AT5G06320	898.908	1.08835	0.356073	3.05655	0.00223901	0.0168749
g21239	AT5G06380	266.389	1.3363	0.308384	4.33323	1.47e-05	0.000224142
g21251	AT5G06500	226.542	4.2999	0.515762	8.33698	7.62e-17	7.48e-15
g21307	AT5G06730	4.96676	4.36284	0.922417	4.72979	2.25e-06	4.2e-05
g21308	AT5G06740	1.54759	3.0071	0.882486	3.40754	0.000655521	0.00609963
g21326	AT5G06870	56.7372	1.74272	0.557482	3.12605	0.00177171	0.0139564
g21417	AT5G07650	18.9764	1.7211	0.46737	3.68253	0.000230935	0.00248223
g6166	AT5G07760	4.03934	1.90304	0.725027	2.62479	0.00867036	0.0498136
g21501	AT5G08505	29.9985	1.72874	0.352689	4.90159	9.51e-07	1.91e-05
g21533	AT5G08790	439.668	1.0009	0.230153	4.34884	1.37e-05	0.000211242
g21544	AT5G09290	7.64227	1.61151	0.560906	2.87304	0.00406539	0.027579
g21549	AT5G09360	117.808	2.5088	0.618395	4.05696	4.97e-05	0.000663557
g6372	AT5G09370	959.474	2.30189	0.369944	6.22227	4.9e-10	1.77e-08
g21564	AT5G09490	1466.34	2.30417	0.522112	4.41317	1.02e-05	0.000162232
g21565	AT5G09500	142.305	1.69241	0.414636	4.08168	4.47e-05	0.000604836
g21605	AT5G09876	10.87	1.59312	0.526509	3.02582	0.0024796	0.0183944
g21643	AT5G10170	907.607	1.43772	0.286484	5.01851	5.21e-07	1.11e-05
g21837	AT5G12030	6.23716	1.53402	0.483035	3.17578	0.00149432	0.0121961
g21865	AT5G12300	6.05329	1.17411	0.400658	2.93045	0.00338474	0.0237366
g21894	AT5G12910	29.8783	1.24384	0.400318	3.10713	0.00188913	0.0146994
g21921	AT5G13150	7.97001	1.21005	0.379023	3.19255	0.00141021	0.0116029
g21926	AT5G13200	871.357	1.0411	0.243361	4.27801	1.89e-05	0.000280771
g21966	AT5G13620	50.3552	4.87307	0.6224	7.82949	4.9e-15	3.67e-13
g21985	AT5G13825	107.292	1.01126	0.318663	3.17346	0.00150635	0.0122797
g22048	AT5G14400	550.065	3.03739	0.400665	7.58086	3.43e-14	2.26e-12
g22058	AT5G14470	34.839	1.16129	0.382859	3.03321	0.00241968	0.0180231
g22087	AT5G14740	69.7465	3.71474	0.400903	9.26593	1.93e-20	3.44e-18
g22095	AT5G14860	46.7279	2.63203	0.483741	5.44099	5.3e-08	1.34e-06
g22112	AT5G15000	368.869	4.60955	0.501204	9.19696	3.68e-20	6.22e-18
g22116	AT5G15060	4.3729	2.31747	0.866965	2.67309	0.00751567	0.0447214
g22125	AT5G15140	197.886	4.77522	0.608435	7.84837	4.21e-15	3.25e-13
g22213	AT5G16010	141.208	1.16492	0.215161	5.41417	6.16e-08	1.54e-06
g22247	AT5G16360	37.7301	1.43431	0.470789	3.04661	0.00231441	0.0173714
g22259	AT5G16453	489.388	2.673	0.382132	6.99497	2.65e-12	1.3e-10
g22327	AT5G17150	14.6003	1.85416	0.465768	3.98087	6.87e-05	0.000873161
g22412	AT5G17860	226.325	1.29292	0.369935	3.49498	0.00047409	0.0046105
g22536	AT5G18990	14.7589	1.10461	0.405255	2.72572	0.00641605	0.0396322
g22550	AT5G19120	265.395	1.39051	0.266591	5.2159	1.83e-07	4.25e-06
g22566	AT5G19270	76.6948	1.45488	0.231784	6.27686	3.45e-10	1.28e-08
g22605	AT5G19610	42.9348	3.16386	0.439485	7.19903	6.06e-13	3.38e-11
g22669	AT5G20230	212.919	1.89635	0.607112	3.12356	0.00178677	0.0140386
g22672	AT5G20260	83.3707	3.85334	0.551844	6.98266	2.9e-12	1.42e-10
g22698	AT5G20560	7.19332	3.53401	0.544484	6.49056	8.55e-11	3.4e-09
g22712	AT5G20690	2.53493	1.78637	0.62376	2.86387	0.00418496	0.0282523
g22746	AT5G21030	323.652	3.46096	0.400157	8.649	5.2e-18	6.1e-16
g22752	AT5G21080	30.6504	1.20756	0.277905	4.34524	1.39e-05	0.000213895
g22756	AT5G21120	111.097	1.94965	0.264283	7.37713	1.62e-13	9.88e-12
g22896	AT5G22890	3.25731	3.88563	0.724978	5.35964	8.34e-08	2.03e-06
g22898	AT5G22910	2.33975	4.15292	0.767389	5.41176	6.24e-08	1.56e-06
g22900	AT5G22930	1.52699	2.53027	0.905457	2.79446	0.00519862	0.0334979
g22904	AT5G22980	2637.73	2.3893	0.430908	5.5448	2.94e-08	7.77e-07
g22937	AT5G23212	247.878	1.43452	0.311114	4.61093	4.01e-06	7.11e-05
g23024	AT5G24030	141.554	1.04012	0.392485	2.65008	0.00804722	0.0470351
g23048	AT5G24230	42.644	1.36268	0.289437	4.70803	2.5e-06	4.61e-05
g23059	AT5G24316	926.875	1.78198	0.342842	5.19767	2.02e-07	4.64e-06
g23084	AT5G24510	287.237	1.46052	0.402134	3.63193	0.000281308	0.00293715
g23189	AT5G25440	39.3196	1.58424	0.426466	3.71482	0.000203349	0.00221796
g23191	AT5G25460	95.8203	1.55633	0.416966	3.7325	0.000189585	0.00208027
g23281	AT5G26170	54.4325	1.43433	0.33556	4.27444	1.92e-05	0.000284831
g23298	AT5G26220	784.134	1.50132	0.40523	3.70486	0.000211507	0.00229869
g23303	AT5G26250	361.941	5.22403	0.501308	10.4208	1.99e-25	8.02e-23
g23307	AT5G26340	248.036	1.30754	0.458601	2.85115	0.00435617	0.0292031
g23332	AT5G26630	542.955	2.62243	0.448873	5.84224	5.15e-09	1.57e-07
g23585	AT5G26650	9.23383	2.70526	0.672717	4.02139	5.79e-05	0.000751796
g23351	AT5G26810	95.2575	3.56327	0.444337	8.0193	1.06e-15	8.93e-14
g23432	AT5G27420	54.4679	1.33325	0.401513	3.32057	0.000898344	0.00797667
g23421	AT5G27510	128.146	3.23833	0.439629	7.36604	1.76e-13	1.06e-11
g23416	AT5G27600	526.004	1.831	0.2356	7.77163	7.75e-15	5.62e-13
g23376	AT5G27880	59.1178	4.5264	0.47132	9.60367	7.71e-22	1.77e-19
g31355	AT5G27910	157.368	1.8129	0.4017	4.51306	6.39e-06	0.000108074
g23487	AT5G28000	866.843	1.00266	0.260827	3.84415	0.00012097	0.00141594
g28962	AT5G28463	85.3395	2.68454	0.714588	3.75677	0.000172123	0.00191476
g28749	AT5G32460	1.96746	2.56551	0.754575	3.39994	0.000674016	0.00624623
g28764	AT5G33340	191.843	3.02922	0.511761	5.9192	3.24e-09	1.02e-07
g28888	AT5G35630	780.027	1.50413	0.225354	6.67453	2.48e-11	1.08e-09
g28901	AT5G35735	104.35	1.02356	0.334646	3.05864	0.00222344	0.0167714
g29084	AT5G37280	3.71648	2.33969	0.824819	2.83661	0.00455958	0.0302564
g29121	AT5G37474	7.25072	5.42431	0.696876	7.78375	7.04e-15	5.17e-13
g29115	AT5G37475	1240.79	1.0859	0.165873	6.54659	5.89e-11	2.39e-09
g29254	AT5G38200	1624.63	2.60507	0.305534	8.52628	1.51e-17	1.68e-15
g29277	AT5G38310	6.76295	2.55294	0.796229	3.20629	0.00134459	0.0111774
g29301	AT5G38450	53.8883	3.15266	0.461894	6.82549	8.76e-12	4.02e-10
g29391	AT5G39040	1512.07	1.01575	0.145484	6.98189	2.91e-12	1.42e-10
g29411	AT5G39260	13725.5	5.73475	0.618281	9.27532	1.77e-20	3.19e-18
g29412	AT5G39270	1783.44	6.48212	0.611343	10.6031	2.88e-26	1.29e-23
g29413	AT5G39300	3498.12	6.46991	0.639194	10.122	4.41e-24	1.44e-21
g29414	AT5G39310	1.31671	3.28096	0.846607	3.87542	0.000106439	0.00126534
g29448	AT5G39560	1.10774	2.47388	0.840307	2.94402	0.00323979	0.0228446
g29456	AT5G39580	25.4602	3.38748	0.872491	3.88254	0.000103371	0.00123423
g29464	AT5G39670	102.403	1.30702	0.434186	3.01027	0.00261012	0.0191806
g29528	AT5G40010	64.072	3.12002	0.473537	6.58876	4.44e-11	1.84e-09
g29553	AT5G40260	650.204	3.33266	0.359699	9.26513	1.95e-20	3.44e-18
g29611	AT5G40680	372.517	4.68648	0.70959	6.60449	3.99e-11	1.67e-09
g29625	AT5G40780	516.755	1.39013	0.344282	4.03775	5.4e-05	0.000708987
g29693	AT5G41430	5.46549	2.13449	0.710559	3.00397	0.00266485	0.0195304
g29724	AT5G41730	93.7299	1.1392	0.332066	3.43063	0.000602182	0.00566883
g29762	AT5G41900	15.3223	1.90019	0.446763	4.25325	2.11e-05	0.000309491
g30731	AT5G42120	43.3897	1.20785	0.264215	4.57147	4.84e-06	8.45e-05
g30452	AT5G43240	3.43942	1.62515	0.543077	2.99249	0.00276711	0.0200968
g30217	AT5G44640	4.5709	2.54659	0.62098	4.10092	4.12e-05	0.000563067
g30196	AT5G44840	15.316	3.88755	0.663068	5.86298	4.55e-09	1.41e-07
g30193	AT5G44900	1.36682	2.68828	0.977229	2.75092	0.00594273	0.0371298
g30180	AT5G44973	888.448	1.53765	0.227757	6.75129	1.47e-11	6.5e-10
g30011	AT5G46140	2.80281	2.01143	0.753407	2.66978	0.00759001	0.0450222
g29989	AT5G46320	65.628	4.48492	0.564317	7.94752	1.9e-15	1.53e-13
g29931	AT5G46810	658.643	5.63386	0.678997	8.29733	1.06e-16	1.03e-14
g29917	AT5G46960	4580.61	3.90354	0.71752	5.44032	5.32e-08	1.34e-06
g29916	AT5G46970	4.3707	3.79486	1.05027	3.61323	0.000302411	0.00312884
g29864	AT5G47340	1426.41	2.04415	0.382681	5.34167	9.21e-08	2.24e-06
g29861	AT5G47350	5731.89	1.28451	0.31175	4.12033	3.78e-05	0.000521839
g29836	AT5G47560	1386.99	1.0877	0.268119	4.05677	4.98e-05	0.000663557
g30864	AT5G47850	1.19598	2.90942	0.885418	3.28593	0.00101647	0.00886169
g30873	AT5G47910	633.776	1.18712	0.293671	4.04235	5.29e-05	0.000698933
g31037	AT5G48670	20.3863	4.54018	0.557663	8.14144	3.91e-16	3.47e-14
g31065	AT5G48850	366.952	1.07854	0.377223	2.85914	0.00424787	0.0286464
g31072	AT5G48905	23.6851	4.18305	0.604009	6.92548	4.34e-12	2.08e-10
g31079	AT5G48945	992.049	3.84432	0.504067	7.6266	2.41e-14	1.62e-12
g31203	AT5G49450	47.7322	2.14536	0.583058	3.67949	0.000233702	0.00250804
g31289	AT5G50070	561.29	4.18137	0.526195	7.94642	1.92e-15	1.54e-13
g31352	AT5G50115	57.143	5.36634	0.685108	7.83283	4.77e-15	3.6e-13
g31350	AT5G50470	33.5291	3.07379	0.425569	7.22278	5.09e-13	2.89e-11
g31351	AT5G50480	263.756	1.12152	0.262674	4.26965	1.96e-05	0.000289764
g31406	AT5G51105	2426.07	4.04783	0.408397	9.91151	3.71e-23	1.05e-20
g9885	AT5G51250	2.29374	2.62087	0.757954	3.45782	0.000544562	0.00518347
g31451	AT5G51465	3.19564	2.77441	1.00267	2.76701	0.00565731	0.0357052
g31495	AT5G51845	98.2866	2.0497	0.352849	5.809	6.28e-09	1.89e-07
g31512	AT5G52000	15.067	1.29369	0.308837	4.18892	2.8e-05	0.00040054
g31567	AT5G52460	1.43033	3.83838	1.20124	3.19534	0.00139668	0.011509
g31582	AT5G52600	10.252	1.06957	0.401383	2.66471	0.00770557	0.0454953
g31587	AT5G52610	22.1486	4.75569	0.786579	6.04604	1.48e-09	4.93e-08
g31651	AT5G53110	32.245	1.33402	0.39439	3.38249	0.000718324	0.00660539
g31664	AT5G53250	32.2288	1.14807	0.291968	3.93219	8.42e-05	0.00104045
g31699	AT5G53520	171.251	5.15323	0.5105	10.0945	5.84e-24	1.86e-21
g31706	AT5G53590	279.289	1.1653	0.280903	4.14839	3.35e-05	0.000468683
g31714	AT5G53610	286.919	4.00208	0.488187	8.19784	2.45e-16	2.24e-14
g31743	AT5G53710	17.4668	2.26097	0.455321	4.96565	6.85e-07	1.42e-05
g31751	AT5G53780	85.5813	2.40032	0.437155	5.49078	4e-08	1.04e-06
g31796	AT5G54067	38.8839	2.2876	0.451556	5.06605	4.06e-07	8.8e-06
g31824	AT5G54220	355.297	2.57929	0.484693	5.32149	1.03e-07	2.48e-06
g31825	AT5G54225	768.804	2.46098	0.436668	5.63582	1.74e-08	4.83e-07
g31860	AT5G54450	7.50916	2.55438	0.781014	3.27059	0.00107323	0.00926795
g31863	AT5G54490	31.9907	1.59687	0.450136	3.54752	0.000388876	0.00387827
g31913	AT5G54820	17.3158	4.08496	0.66517	6.14123	8.19e-10	2.84e-08
g31944	AT5G55135	1555.53	3.1625	0.555007	5.69813	1.21e-08	3.43e-07
g31946	AT5G55150	27.6431	1.87243	0.531407	3.52353	0.000425843	0.00420102
g31981	AT5G55507	9.62428	1.99514	0.508516	3.92345	8.73e-05	0.00107263
g32048	AT5G56100	259.015	1.35241	0.358028	3.77738	0.000158486	0.00178437
g32119	AT5G56480	34.5092	3.31763	0.70313	4.71837	2.38e-06	4.42e-05
g32155	AT5G56800	3.57445	1.97538	0.561586	3.5175	0.000435627	0.00428364
g32156	AT5G56810	345.231	1.17958	0.369948	3.18849	0.00143017	0.0117426
g32207	AT5G57190	67.5511	2.35583	0.388399	6.0655	1.32e-09	4.4e-08
g32242	AT5G57560	417.671	1.40749	0.342298	4.11189	3.92e-05	0.00053912
g32254	AT5G57640	9.21029	3.01942	0.558131	5.40988	6.31e-08	1.57e-06
g32340	AT5G58460	1988.83	4.71435	0.64671	7.28975	3.11e-13	1.82e-11
g31514	AT5G58820	2797.67	5.10375	0.585994	8.70956	3.05e-18	3.66e-16
g32380	AT5G58830	1106.11	3.53263	0.351829	10.0408	1.01e-23	3.17e-21
g32381	AT5G58840	1812.26	3.69651	0.418808	8.82627	1.08e-18	1.38e-16
g32382	AT5G58850	3.63391	2.74715	0.764831	3.59184	0.00032835	0.0033491
g32428	AT5G59070	14.6361	3.0664	0.466551	6.57249	4.95e-11	2.03e-09
g32426	AT5G59090	3.84195	2.50667	0.648219	3.86702	0.000110175	0.00130558
g32425	AT5G59100	227.422	1.90064	0.470755	4.03744	5.4e-05	0.000709601
g32422	AT5G59120	1914.53	2.02724	0.335508	6.0423	1.52e-09	5.03e-08
g32414	AT5G59190	83.9459	3.38112	0.38629	8.75281	2.08e-18	2.55e-16
g32554	AT5G60440	227.183	5.21159	0.521901	9.98577	1.76e-23	5.35e-21
g32571	AT5G60615	19.9587	1.47315	0.443087	3.32475	0.000884983	0.00786313
g32653	AT5G61390	319.349	1.04223	0.17546	5.93997	2.85e-09	9.08e-08
g32664	AT5G61470	120.502	5.72042	0.647682	8.83214	1.03e-18	1.32e-16
g32686	AT5G61690	14.8128	2.87291	0.410967	6.99062	2.74e-12	1.34e-10
g32690	AT5G61730	1140.56	1.16864	0.275993	4.23432	2.29e-05	0.000333697
g32691	AT5G61740	1239.16	1.01265	0.192125	5.27079	1.36e-07	3.22e-06
g32698	AT5G61820	880.101	1.1186	0.180631	6.19276	5.91e-10	2.1e-08
g32703	AT5G61890	25.0083	1.68568	0.451302	3.73516	0.000187599	0.0020593
g32717	AT5G62040	37.8221	3.34613	0.35917	9.31629	1.2e-20	2.23e-18
g32728	AT5G62110	215.914	2.21699	0.467069	4.74661	2.07e-06	3.9e-05
g32729	AT5G62120	19.77	1.95938	0.40221	4.87153	1.11e-06	2.19e-05
g32734	AT5G62165	3.79042	3.39096	1.04854	3.23399	0.00122073	0.0103074
g32792	AT5G62660	22.2794	2.46792	0.908976	2.71506	0.00662641	0.0405624
g32842	AT5G63085	1193.21	2.54623	0.30418	8.37079	5.72e-17	5.65e-15
g32964	AT5G64060	260.688	1.18112	0.186509	6.33277	2.41e-10	9.18e-09
g32970	AT5G64120	19.3165	1.96497	0.700394	2.80552	0.00502353	0.0326386
g32987	AT5G64260	1030.66	1.17058	0.404055	2.89707	0.00376667	0.0259122
g33078	AT5G65040	411.076	1.00747	0.330831	3.04526	0.00232476	0.0174347
g33376	AT5G65970	83.077	1.10446	0.362556	3.04633	0.00231657	0.0173828
g33305	AT5G66650	572.613	1.6665	0.248094	6.71723	1.85e-11	8.18e-10
g33304	AT5G66660	202.46	1.90018	0.333924	5.69047	1.27e-08	3.58e-07
g33303	AT5G66670	1.59258	2.63724	0.736063	3.5829	0.000339798	0.00344787
g10002	#N/A	16.9259	1.02843	0.380968	2.69952	0.00694386	0.0420597
g10037	#N/A	121.414	3.21565	0.425173	7.56317	3.93e-14	2.58e-12
g10095	#N/A	85.1644	2.40525	0.66302	3.62771	0.000285942	0.00297759
g10503	#N/A	28.3251	1.05151	0.397576	2.64479	0.00817416	0.0475844
g10522	#N/A	12.4739	1.9356	0.694678	2.78632	0.00533098	0.0341338
g1058	#N/A	52.0783	1.18227	0.418952	2.82197	0.00477301	0.0313383
g10725	#N/A	82.8673	1.67501	0.381418	4.39154	1.13e-05	0.000177729
g10757	#N/A	120.516	4.42865	0.611564	7.24151	4.44e-13	2.53e-11
g10758	#N/A	956.529	3.39768	0.547185	6.20939	5.32e-10	1.9e-08
g10892	#N/A	12.0938	2.87456	0.524507	5.4805	4.24e-08	1.09e-06
g10959	#N/A	26.522	2.61962	0.523221	5.00671	5.54e-07	1.17e-05
g1156	#N/A	2.55027	2.02869	0.717585	2.8271	0.00469714	0.030959
g11633	#N/A	101.63	2.29429	0.650697	3.5259	0.00042205	0.00417262
g11658	#N/A	511.621	1.10779	0.25373	4.36602	1.27e-05	0.000197412
g11670	#N/A	56.9847	5.11505	0.566452	9.02998	1.72e-19	2.63e-17
g11688	#N/A	367.93	4.56735	0.437181	10.4473	1.51e-25	6.25e-23
g11708	#N/A	9.95398	1.16307	0.423017	2.74947	0.00596921	0.0372783
g1171	#N/A	197.241	1.40674	0.530426	2.6521	0.00799923	0.0468651
g11849	#N/A	64.6788	2.08785	0.47403	4.40448	1.06e-05	0.00016842
g11851	#N/A	29.354	2.8122	0.523729	5.36958	7.89e-08	1.94e-06
g11895	#N/A	633.079	4.40581	0.484288	9.09751	9.24e-20	1.47e-17
g11928	#N/A	21.3213	1.32993	0.446174	2.98075	0.00287546	0.0206861
g11931	#N/A	1.39185	2.68342	0.870508	3.08259	0.0020521	0.0157305
g11992	#N/A	21.3847	2.31749	0.835182	2.77483	0.0055231	0.0351011
g12026	#N/A	14.5304	1.21217	0.336409	3.60325	0.000314258	0.00322822
g12029	#N/A	6.54064	1.64741	0.549314	2.99903	0.0027084	0.0197655
g12034	#N/A	132.559	2.51899	0.280928	8.96668	3.06e-19	4.36e-17
g12084	#N/A	71.64	4.14165	0.517407	8.00462	1.2e-15	1e-13
g12173	#N/A	88.3869	2.01165	0.311871	6.45027	1.12e-10	4.42e-09
g12183	#N/A	4.08457	2.75494	0.789174	3.49091	0.000481379	0.00467143
g12196	#N/A	5.34642	1.86202	0.553586	3.36356	0.000769439	0.00697696
g12329	#N/A	11.4924	2.18448	0.432338	5.0527	4.36e-07	9.36e-06
g12333	#N/A	3.49415	2.77326	0.88405	3.13699	0.00170689	0.0135551
g12346	#N/A	161.603	5.94142	0.668506	8.88762	6.24e-19	8.42e-17
g12478	#N/A	16.0828	1.86701	0.418695	4.45913	8.23e-06	0.000135096
g12479	#N/A	45.3365	2.55343	0.462731	5.51818	3.43e-08	8.95e-07
g12485	#N/A	8.26459	1.32915	0.503662	2.63898	0.00831552	0.0482022
g12512	#N/A	6.72119	5.71347	0.862783	6.62214	3.54e-11	1.51e-09
g12574	#N/A	37.4367	3.85833	0.672302	5.73899	9.52e-09	2.77e-07
g12604	#N/A	88.9252	2.5812	0.619957	4.16352	3.13e-05	0.000442131
g12644	#N/A	31.2604	2.43041	0.3902	6.22862	4.71e-10	1.71e-08
g12645	#N/A	33.2137	2.11901	0.429641	4.93205	8.14e-07	1.66e-05
g12764	#N/A	5.19581	2.91447	0.893599	3.26149	0.00110827	0.00950876
g12770	#N/A	40.2522	1.79026	0.505156	3.54398	0.000394132	0.00392782
g12857	#N/A	84.7663	4.24333	0.68225	6.21962	4.98e-10	1.8e-08
g1293	#N/A	4.12068	3.61495	0.746724	4.84108	1.29e-06	2.52e-05
g1294	#N/A	970.27	3.95078	0.567503	6.96169	3.36e-12	1.62e-10
g13070	#N/A	114.93	5.33992	0.62088	8.60056	7.93e-18	9.05e-16
g13081	#N/A	53.5609	5.0483	0.77247	6.53527	6.35e-11	2.56e-09
g1310	#N/A	8.13794	1.22769	0.418148	2.93601	0.0033246	0.0233704
g13215	#N/A	2.96925	3.82525	0.777449	4.92025	8.64e-07	1.76e-05
g13216	#N/A	13.8463	2.90914	0.65392	4.44877	8.64e-06	0.000141012
g13279	#N/A	17.5811	1.65059	0.43391	3.804	0.000142376	0.00162344
g13281	#N/A	2.75155	2.8865	1.03186	2.79737	0.00515209	0.0332479
g13345	#N/A	3.6	1.95566	0.709724	2.75553	0.00585975	0.036712
g13367	#N/A	31.8763	5.31012	0.716029	7.41607	1.21e-13	7.52e-12
g13446	#N/A	3.04538	2.84939	0.710493	4.01045	6.06e-05	0.000781574
g13448	#N/A	1.8145	2.41857	0.69413	3.48432	0.000493397	0.00476272
g13450	#N/A	4.64498	3.8206	0.633263	6.03319	1.61e-09	5.31e-08
g13479	#N/A	41.499	2.2777	0.512995	4.44001	9e-06	0.000145921
g13535	#N/A	4.06488	2.76613	0.537431	5.14694	2.65e-07	5.96e-06
g13605	#N/A	16.396	1.88032	0.520361	3.61349	0.000302106	0.00312687
g13673	#N/A	1.43136	3.12787	0.773993	4.04121	5.32e-05	0.000701653
g13696	#N/A	10.6525	1.47269	0.446167	3.30076	0.000964225	0.00845195
g13804	#N/A	116.583	1.8473	0.658018	2.80737	0.00499481	0.0325061
g13812	#N/A	93.8332	3.57915	0.360045	9.94085	2.76e-23	8.17e-21
g13854	#N/A	5.02381	2.20288	0.736847	2.9896	0.00279347	0.0202292
g13970	#N/A	80.2603	4.9033	0.696282	7.04213	1.89e-12	9.59e-11
g13973	#N/A	16.4984	4.15939	0.557223	7.46449	8.36e-14	5.37e-12
g13984	#N/A	3.15398	3.32931	0.84277	3.95043	7.8e-05	0.000975258
g14107	#N/A	67.8843	2.84634	0.484099	5.87966	4.11e-09	1.28e-07
g14171	#N/A	2.17666	2.56888	0.739353	3.47449	0.000511818	0.00491971
g14263	#N/A	15.526	5.23749	1.17009	4.47614	7.6e-06	0.000126212
g14407	#N/A	10.0902	2.69447	0.958776	2.81032	0.00494924	0.0322401
g14452	#N/A	33.236	2.75257	0.97428	2.82523	0.00472463	0.0310878
g14458	#N/A	7.50841	3.44626	0.673764	5.11493	3.14e-07	6.98e-06
g14611	#N/A	10.8421	1.09918	0.386889	2.84107	0.00449625	0.0299378
g14653	#N/A	5.79233	1.97234	0.713957	2.76255	0.00573523	0.0361138
g14775	#N/A	307.581	4.90976	0.486223	10.0978	5.65e-24	1.82e-21
g14777	#N/A	209.899	4.88889	0.498903	9.79928	1.13e-22	2.98e-20
g14850	#N/A	13.0917	1.63148	0.475537	3.43082	0.000601762	0.00566683
g14867	#N/A	188.383	1.13735	0.222913	5.1022	3.36e-07	7.4e-06
g15050	#N/A	126.903	1.42184	0.185186	7.67791	1.62e-14	1.11e-12
g15224	#N/A	238.336	1.11689	0.339833	3.2866	0.00101406	0.00884347
g15291	#N/A	157.976	2.35712	0.597121	3.94748	7.9e-05	0.000984209
g15403	#N/A	35.1849	4.52603	0.738683	6.12716	8.95e-10	3.1e-08
g15574	#N/A	316.103	2.56777	0.450482	5.70005	1.2e-08	3.4e-07
g15904	#N/A	3.55292	2.06294	0.632418	3.26199	0.00110634	0.00950289
g16021	#N/A	7.71578	1.75994	0.516615	3.40667	0.000657598	0.00611271
g16022	#N/A	9.488	1.98482	0.523034	3.79482	0.00014775	0.00167704
g16058	#N/A	9.19737	1.73092	0.412552	4.19563	2.72e-05	0.000389744
g16071	#N/A	235.511	1.50646	0.397632	3.78859	0.000151504	0.00171466
g16137	#N/A	38.56	2.07613	0.440569	4.71238	2.45e-06	4.52e-05
g16177	#N/A	14.3718	2.08145	0.517627	4.02113	5.79e-05	0.000752278
g16269	#N/A	170.914	5.61587	0.601971	9.32914	1.07e-20	1.99e-18
g16447	#N/A	164.319	1.21344	0.391488	3.09956	0.00193809	0.0150248
g16448	#N/A	6.23651	2.52901	0.564957	4.47648	7.59e-06	0.000126089
g16480	#N/A	23.967	3.89134	0.605877	6.42267	1.34e-10	5.26e-09
g16506	#N/A	87.3534	1.12206	0.386017	2.90678	0.00365175	0.0252549
g16644	#N/A	9.21816	1.92753	0.499309	3.8604	0.000113202	0.00133702
g16771	#N/A	2.63821	2.08056	0.792443	2.6255	0.00865211	0.0497528
g16893	#N/A	25.3576	1.24477	0.313804	3.96671	7.29e-05	0.000919394
g16894	#N/A	3.71738	1.96009	0.734485	2.66866	0.00761553	0.0450999
g17007	#N/A	33.8777	3.35566	0.536029	6.26022	3.84e-10	1.41e-08
g17008	#N/A	31.2121	2.36554	0.457283	5.17304	2.3e-07	5.25e-06
g17055	#N/A	3.99272	2.46391	0.763825	3.22575	0.00125643	0.010573
g17197	#N/A	1.18999	2.81832	0.966916	2.91475	0.0035597	0.024756
g1721	#N/A	50.6094	2.00081	0.28988	6.90221	5.12e-12	2.43e-10
g17264	#N/A	2.67023	2.78846	0.932778	2.98941	0.00279515	0.020236
g17420	#N/A	45.6099	4.08307	0.656158	6.22269	4.89e-10	1.77e-08
g17421	#N/A	2187.27	4.21822	0.489873	8.61084	7.25e-18	8.37e-16
g17422	#N/A	13.622	3.60126	0.451212	7.98131	1.45e-15	1.19e-13
g17653	#N/A	67.7051	1.92478	0.48419	3.97526	7.03e-05	0.00089151
g17672	#N/A	185.18	2.52275	0.364635	6.91855	4.56e-12	2.18e-10
g17695	#N/A	618.413	2.79254	0.232355	12.0184	2.84e-33	4.19e-30
g17801	#N/A	387.946	3.36177	0.53181	6.32138	2.59e-10	9.85e-09
g17846	#N/A	140.223	1.68966	0.210114	8.04161	8.87e-16	7.51e-14
g17907	#N/A	21.4274	3.66307	0.881906	4.15358	3.27e-05	0.000460283
g17957	#N/A	2.48313	2.40647	0.807264	2.98102	0.00287288	0.020673
g18050	#N/A	16.6792	1.95677	0.456551	4.28599	1.82e-05	0.000271913
g18051	#N/A	49.3147	2.57991	0.444641	5.80224	6.54e-09	1.96e-07
g18057	#N/A	6.174	3.32846	0.649348	5.12585	2.96e-07	6.61e-06
g18133	#N/A	1.68881	4.01757	1.25577	3.1993	0.00137764	0.0113968
g18136	#N/A	5.70247	2.83882	0.868685	3.26795	0.00108328	0.00933996
g18270	#N/A	5.7591	3.82461	0.827488	4.62196	3.8e-06	6.77e-05
g18277	#N/A	9.93246	2.99256	0.588584	5.08434	3.69e-07	8.08e-06
g18335	#N/A	16.9375	3.50881	0.600414	5.84399	5.1e-09	1.56e-07
g18461	#N/A	7.84218	1.96776	0.672315	2.92684	0.0034242	0.0239475
g18568	#N/A	174.177	5.74236	0.612555	9.37445	6.95e-21	1.36e-18
g18642	#N/A	5.97528	1.89361	0.660629	2.86637	0.00415206	0.0280626
g18653	#N/A	6.85209	1.65825	0.508907	3.25845	0.00112024	0.00958319
g18714	#N/A	40.4948	1.65312	0.294298	5.61718	1.94e-08	5.31e-07
g18845	#N/A	111.849	5.00021	0.61118	8.18123	2.81e-16	2.54e-14
g18988	#N/A	35.2405	1.22868	0.210273	5.84326	5.12e-09	1.57e-07
g19144	#N/A	22.0045	1.14087	0.349741	3.26204	0.00110615	0.00950289
g19146	#N/A	191.095	1.33109	0.505662	2.63237	0.00847908	0.0489441
g19173	#N/A	60.9524	1.09148	0.356849	3.05866	0.00222332	0.0167714
g19365	#N/A	649.018	3.32978	0.642205	5.18491	2.16e-07	4.95e-06
g19366	#N/A	26.8019	2.09592	0.78046	2.6855	0.00724219	0.0434627
g19374	#N/A	4.03969	2.73205	0.840359	3.25105	0.00114979	0.00977783
g1939	#N/A	68.224	1.0186	0.258498	3.94044	8.13e-05	0.00101077
g19433	#N/A	178.151	1.02099	0.353968	2.88442	0.00392133	0.0267409
g19435	#N/A	112.531	1.11372	0.343698	3.24041	0.00119356	0.0100967
g19535	#N/A	20.0198	1.1371	0.277031	4.1046	4.05e-05	0.000555568
g19545	#N/A	22.3926	1.87974	0.42025	4.47292	7.72e-06	0.000127737
g19551	#N/A	795.065	1.47478	0.310247	4.75357	2e-06	3.79e-05
g19724	#N/A	1.17588	2.54722	0.816081	3.12129	0.00180062	0.0141394
g19763	#N/A	63.518	12.4394	1.95976	6.3474	2.19e-10	8.39e-09
g19802	#N/A	180.899	1.72913	0.29292	5.90308	3.57e-09	1.12e-07
g19851	#N/A	37.8699	4.69396	0.741766	6.32809	2.48e-10	9.45e-09
g19862	#N/A	432.188	1.46045	0.402012	3.63285	0.000280311	0.00292786
g19913	#N/A	44.7183	1.27208	0.346413	3.67214	0.000240529	0.00257022
g19928	#N/A	31.6974	2.72084	0.458883	5.92926	3.04e-09	9.65e-08
g19931	#N/A	12.5791	2.33227	0.504205	4.62564	3.73e-06	6.66e-05
g19957	#N/A	56.7219	1.64367	0.555324	2.95984	0.00307801	0.021892
g2019	#N/A	345.829	2.46595	0.473156	5.2117	1.87e-07	4.33e-06
g20226	#N/A	17.889	1.78562	0.39423	4.52938	5.92e-06	0.000101102
g20527	#N/A	50.218	1.49909	0.379356	3.95167	7.76e-05	0.00097155
g20816	#N/A	283.335	1.30692	0.33034	3.95628	7.61e-05	0.000956057
g21011	#N/A	11.1302	1.69905	0.593109	2.86465	0.00417475	0.028202
g21114	#N/A	1.92659	2.81787	0.997692	2.82439	0.00473706	0.0311472
g21237	#N/A	6.01211	1.7288	0.513479	3.36682	0.00076039	0.00691094
g21293	#N/A	11.4904	2.11577	0.711827	2.97231	0.00295571	0.0211467
g21299	#N/A	22.254	4.08862	1.41293	2.89372	0.0038071	0.0261574
g21425	#N/A	20.5736	1.54568	0.516247	2.99407	0.00275282	0.0200143
g21444	#N/A	9.62131	2.69118	0.67446	3.99012	6.6e-05	0.000842727
g21457	#N/A	902.098	1.58225	0.322161	4.91137	9.04e-07	1.83e-05
g21550	#N/A	15184.9	2.90287	0.326529	8.89009	6.11e-19	8.27e-17
g21763	#N/A	374.4	1.59636	0.322388	4.95169	7.36e-07	1.51e-05
g21840	#N/A	191.801	3.92196	0.555415	7.06132	1.65e-12	8.48e-11
g21882	#N/A	49.235	1.97387	0.615049	3.20929	0.00133061	0.0110747
g2190	#N/A	27.1821	1.18877	0.257974	4.60811	4.06e-06	7.19e-05
g22249	#N/A	67.1434	1.07165	0.288724	3.71165	0.000205909	0.0022423
g22349	#N/A	196.993	2.07408	0.514312	4.03274	5.51e-05	0.000721175
g22351	#N/A	127.065	1.98443	0.535383	3.70656	0.000210093	0.00228604
g22363	#N/A	1.78968	3.18968	1.10487	2.88694	0.00389012	0.0266066
g22423	#N/A	14.8613	1.30189	0.458904	2.83696	0.00455448	0.0302373
g22689	#N/A	263.13	1.67957	0.496476	3.38298	0.000717044	0.00659806
g22857	#N/A	14.426	1.09743	0.304597	3.60289	0.000314694	0.00323149
g22869	#N/A	5.3836	1.74847	0.571601	3.05889	0.00222159	0.0167667
g22876	#N/A	5.24658	1.79338	0.443892	4.04012	5.34e-05	0.000703896
g22878	#N/A	7.12899	1.64717	0.489785	3.36304	0.000770886	0.00698777
g23109	#N/A	309.3	2.34547	0.736419	3.18497	0.00144769	0.0118687
g23146	#N/A	48.1069	1.20394	0.278667	4.32036	1.56e-05	0.000236456
g23170	#N/A	1.23142	2.31667	0.750663	3.08617	0.00202753	0.0155814
g23327	#N/A	94.7873	2.37197	0.454092	5.22354	1.76e-07	4.08e-06
g23415	#N/A	12.7226	2.02109	0.370141	5.46033	4.75e-08	1.21e-06
g23447	#N/A	102.201	3.20119	0.818319	3.91191	9.16e-05	0.0011142
g23467	#N/A	9.83985	1.70282	0.529499	3.21591	0.00130034	0.0108723
g23526	#N/A	7.50844	2.86597	0.828771	3.45809	0.000544017	0.00518009
g23584	#N/A	12.2803	5.30844	0.995487	5.33251	9.69e-08	2.35e-06
g23594	#N/A	3.92593	3.38762	1.0902	3.10735	0.00188773	0.0146969
g23683	#N/A	58.8233	2.19816	0.405064	5.4267	5.74e-08	1.44e-06
g23684	#N/A	35.9878	2.63457	0.407693	6.46215	1.03e-10	4.1e-09
g23808	#N/A	11.0712	2.77664	0.586158	4.73701	2.17e-06	4.07e-05
g23865	#N/A	226.3	1.04704	0.333337	3.14109	0.00168318	0.0134213
g23866	#N/A	142.306	1.15008	0.319841	3.59579	0.000323407	0.00330978
g23882	#N/A	3.9328	2.41652	0.676257	3.57337	0.000352419	0.00356141
g23926	#N/A	900.077	3.56655	0.53292	6.69247	2.19e-11	9.58e-10
g23964	#N/A	8.4171	1.02919	0.335878	3.06419	0.00218261	0.0165501
g24081	#N/A	4.98722	5.9894	0.751926	7.96541	1.65e-15	1.35e-13
g24122	#N/A	3.41818	3.67613	1.18018	3.11489	0.00184012	0.0144
g24124	#N/A	36.909	4.04754	0.728773	5.5539	2.79e-08	7.4e-07
g24125	#N/A	8.497	3.37013	0.771756	4.36683	1.26e-05	0.000197244
g24244	#N/A	59.5018	1.41401	0.456086	3.10031	0.00193318	0.014991
g24246	#N/A	84.9425	2.46344	0.485267	5.07647	3.85e-07	8.35e-06
g24311	#N/A	4.49067	1.81079	0.39164	4.62361	3.77e-06	6.72e-05
g24364	#N/A	63.5047	1.11627	0.349293	3.1958	0.00139443	0.0114974
g24412	#N/A	281.784	4.23483	0.490799	8.62844	6.22e-18	7.21e-16
g2442	#N/A	5.70682	1.93058	0.504163	3.82928	0.000128519	0.00148839
g24428	#N/A	3.42776	1.65122	0.629208	2.62429	0.00868302	0.0498467
g24477	#N/A	12.5727	4.93988	0.731027	6.75746	1.4e-11	6.28e-10
g24605	#N/A	28.4344	1.76954	0.550754	3.21295	0.0013138	0.0109647
g24672	#N/A	5.8125	2.06187	0.607397	3.39461	0.000687263	0.00635608
g24681	#N/A	3.51657	4.31029	0.836945	5.15003	2.6e-07	5.88e-06
g24683	#N/A	15.0829	2.32222	0.473923	4.89999	9.58e-07	1.92e-05
g24714	#N/A	3.06966	1.69633	0.510272	3.32436	0.000886208	0.00787146
g24774	#N/A	5.28836	3.64205	0.536629	6.78691	1.15e-11	5.16e-10
g25038	#N/A	1.4142	2.85421	0.888597	3.21204	0.00131797	0.0109862
g25059	#N/A	4.81365	2.67649	0.453618	5.90033	3.63e-09	1.14e-07
g25061	#N/A	86.4399	2.04154	0.428289	4.76675	1.87e-06	3.57e-05
g25207	#N/A	74.8335	1.90475	0.360429	5.28467	1.26e-07	3e-06
g2541	#N/A	5.49276	1.42628	0.429907	3.31766	0.000907758	0.00804981
g25586	#N/A	9.57712	2.27723	0.650565	3.50039	0.00046458	0.00452605
g25671	#N/A	4.53557	1.76829	0.65965	2.68064	0.0073481	0.0439441
g26069	#N/A	15.4914	2.76272	0.452466	6.10591	1.02e-09	3.52e-08
g26231	#N/A	81.1888	1.65166	0.350293	4.71508	2.42e-06	4.47e-05
g26280	#N/A	7.04427	2.7821	0.735975	3.78016	0.000156731	0.00176651
g26335	#N/A	9.07033	1.61954	0.559876	2.89268	0.00381966	0.026224
g26491	#N/A	9.00017	3.43056	0.654866	5.23857	1.62e-07	3.78e-06
g26982	#N/A	144.101	4.44828	0.575599	7.72808	1.09e-14	7.72e-13
g27021	#N/A	48.6818	2.49886	0.765409	3.26473	0.00109567	0.00942893
g27064	#N/A	32.9626	1.61047	0.576606	2.79302	0.00522182	0.0336078
g27122	#N/A	4.56009	2.90071	0.559644	5.18313	2.18e-07	4.99e-06
g27296	#N/A	131.231	2.37309	0.404159	5.87169	4.31e-09	1.34e-07
g27310	#N/A	11.048	1.58612	0.377169	4.20533	2.61e-05	0.000374706
g27378	#N/A	15.4088	4.47859	1.11235	4.02623	5.67e-05	0.000738961
g27512	#N/A	636.025	2.42097	0.892666	2.71207	0.00668653	0.0408446
g27565	#N/A	9.69806	1.49613	0.495484	3.01953	0.00253168	0.0187147
g27828	#N/A	261.782	1.49191	0.218658	6.82302	8.91e-12	4.08e-10
g27885	#N/A	14.1097	2.35208	0.333204	7.05899	1.68e-12	8.61e-11
g27941	#N/A	147.113	2.62863	0.356345	7.37664	1.62e-13	9.89e-12
g27987	#N/A	209.799	4.88364	0.565248	8.63981	5.63e-18	6.56e-16
g27990	#N/A	869.767	3.79631	0.555216	6.83754	8.06e-12	3.71e-10
g28126	#N/A	4.70101	2.98062	0.697279	4.27465	1.91e-05	0.000284725
g28128	#N/A	13.042	1.91356	0.346804	5.51772	3.43e-08	8.97e-07
g28139	#N/A	24.1575	1.77397	0.372922	4.75695	1.97e-06	3.74e-05
g28160	#N/A	87.937	3.22359	0.461844	6.97982	2.96e-12	1.44e-10
g28213	#N/A	50.1044	3.24787	0.399852	8.12268	4.56e-16	4.01e-14
g28222	#N/A	12.3463	1.35817	0.469381	2.89354	0.00380927	0.0261592
g28230	#N/A	1.15214	2.98625	0.796928	3.7472	0.000178817	0.00198038
g28231	#N/A	8.94126	2.04378	0.443279	4.61059	4.02e-06	7.12e-05
g28257	#N/A	3.63866	1.91631	0.65734	2.91525	0.003554	0.0247289
g28259	#N/A	122.303	5.15696	0.577112	8.9358	4.04e-19	5.62e-17
g28284	#N/A	939.335	1.23989	0.350299	3.53951	0.000400865	0.00398332
g28352	#N/A	59.3033	1.88068	0.333549	5.63838	1.72e-08	4.76e-07
g28374	#N/A	211.909	1.96726	0.386128	5.09484	3.49e-07	7.67e-06
g28461	#N/A	5.27182	2.30187	0.819885	2.80755	0.00499194	0.0324999
g28586	#N/A	6.57616	2.49437	0.949592	2.62678	0.00861958	0.049597
g28763	#N/A	308.399	6.12725	0.654427	9.36278	7.77e-21	1.48e-18
g28871	#N/A	5.69889	1.99596	0.555011	3.59625	0.000322838	0.00330767
g2891	#N/A	7.78193	3.38393	1.03906	3.25672	0.00112707	0.00962353
g29026	#N/A	7.621	1.49975	0.433331	3.46097	0.000538224	0.00513028
g29047	#N/A	7.9697	2.04769	0.630084	3.24986	0.0011546	0.00981266
g29058	#N/A	13.7557	1.6665	0.396162	4.20661	2.59e-05	0.000372783
g29064	#N/A	3.00078	2.03599	0.733202	2.77685	0.00548877	0.0349153
g29082	#N/A	15.4633	2.27818	0.60815	3.74608	0.000179623	0.00198769
g29097	#N/A	215.691	1.85849	0.489385	3.7976	0.000146103	0.00166078
g29105	#N/A	303.397	3.78457	0.95591	3.95912	7.52e-05	0.000946495
g29108	#N/A	18.3441	2.71639	0.901293	3.01388	0.00257934	0.0190099
g29139	#N/A	29.5555	2.67027	0.474058	5.63279	1.77e-08	4.9e-07
g29212	#N/A	2.98618	1.793	0.644064	2.78389	0.00537116	0.0343187
g29236	#N/A	38.1967	2.16015	0.421324	5.12705	2.94e-07	6.57e-06
g29504	#N/A	164.932	1.4567	0.373303	3.9022	9.53e-05	0.00114967
g29508	#N/A	12.9314	1.71105	0.463444	3.69203	0.000222475	0.00240357
g29515	#N/A	97.5293	5.1832	0.659676	7.8572	3.93e-15	3.05e-13
g29516	#N/A	19.8388	4.0246	0.651408	6.17831	6.48e-10	2.29e-08
g29517	#N/A	17.3041	4.82508	0.754033	6.39904	1.56e-10	6.1e-09
g29527	#N/A	56.6575	3.22165	0.540908	5.95601	2.58e-09	8.28e-08
g29531	#N/A	220.683	1.6808	0.301926	5.56692	2.59e-08	6.91e-07
g29542	#N/A	15.6219	2.70335	0.471861	5.72913	1.01e-08	2.92e-07
g29674	#N/A	215.456	4.51832	0.573857	7.8736	3.45e-15	2.69e-13
g29678	#N/A	2.04616	2.1007	0.758057	2.77116	0.00558574	0.0354041
g29738	#N/A	72.4471	2.15806	0.610004	3.53779	0.000403492	0.00400652
g2975	#N/A	9.25845	4.06648	1.05839	3.84214	0.000121964	0.00142347
g29885	#N/A	2.28371	2.16914	0.820197	2.64466	0.00817723	0.0475921
g29898	#N/A	18.1348	2.97273	0.813084	3.65611	0.000256068	0.0027098
g29964	#N/A	2.02259	2.34536	0.810067	2.89527	0.00378837	0.0260483
g30020	#N/A	124.013	4.05072	0.603791	6.7088	1.96e-11	8.61e-10
g30187	#N/A	10.3784	2.17541	0.691783	3.14464	0.0016629	0.0132984
g30191	#N/A	7.33884	2.88398	0.495372	5.82185	5.82e-09	1.76e-07
g30197	#N/A	430.716	5.59735	0.745979	7.50337	6.22e-14	4.01e-12
g30291	#N/A	1.57399	2.35368	0.737072	3.19328	0.00140667	0.0115807
g30380	#N/A	65.897	2.15501	0.309197	6.96972	3.18e-12	1.54e-10
g30535	#N/A	39.2039	5.20819	0.6069	8.58163	9.35e-18	1.06e-15
g30579	#N/A	2.3563	2.34316	0.738791	3.17161	0.00151596	0.012347
g30580	#N/A	9.51478	3.69681	0.479042	7.7171	1.19e-14	8.27e-13
g30716	#N/A	1.77178	2.20099	0.830759	2.64937	0.00806424	0.0470972
g31039	#N/A	13.9542	1.21475	0.414125	2.9333	0.00335377	0.0235455
g31051	#N/A	1.42541	3.13942	0.804329	3.90316	9.49e-05	0.00114645
g31333	#N/A	695.153	3.75975	0.536729	7.00493	2.47e-12	1.23e-10
g31353	#N/A	395.903	1.35834	0.318902	4.25944	2.05e-05	0.000302009
g31471	#N/A	3.39259	2.83684	0.870023	3.26065	0.00111157	0.0095328
g31485	#N/A	11.6676	1.27399	0.320213	3.97858	6.93e-05	0.000880254
g31520	#N/A	7.24863	4.53837	0.862377	5.26263	1.42e-07	3.36e-06
g31523	#N/A	2.22465	2.53878	0.724046	3.50637	0.000454257	0.00443971
g31525	#N/A	6.85313	3.60473	0.711739	5.06468	4.09e-07	8.84e-06
g31552	#N/A	611.807	1.58853	0.354223	4.48454	7.31e-06	0.000122006
g31553	#N/A	3.44138	3.81422	1.02541	3.71971	0.000199451	0.00217978
g31585	#N/A	34.3449	4.77509	0.658333	7.25331	4.07e-13	2.34e-11
g31698	#N/A	13.0147	3.12807	0.575536	5.43505	5.48e-08	1.38e-06
g31713	#N/A	154.683	4.47905	0.493494	9.0762	1.12e-19	1.78e-17
g31729	#N/A	51.0017	1.13706	0.307427	3.69864	0.000216759	0.0023511
g3198	#N/A	28.501	1.1267	0.304473	3.70048	0.000215189	0.002335
g32021	#N/A	10.1745	2.02243	0.655232	3.08659	0.0020247	0.0155684
g32034	#N/A	5.41762	1.45496	0.523633	2.77859	0.00545961	0.0347783
g3207	#N/A	13.3764	1.66816	0.557855	2.99032	0.00278689	0.0202029
g3213	#N/A	7.88985	3.28455	0.805957	4.07534	4.59e-05	0.000619099
g32309	#N/A	182.109	1.22927	0.431336	2.84991	0.0043732	0.0292681
g32379	#N/A	334.766	2.04362	0.467132	4.37483	1.22e-05	0.000190587
g32423	#N/A	2752.9	3.16511	0.530936	5.96139	2.5e-09	8.04e-08
g32424	#N/A	209.613	4.12788	0.604956	6.82345	8.89e-12	4.07e-10
g32440	#N/A	134.648	1.54685	0.492852	3.13857	0.00169774	0.013502
g32468	#N/A	30.958	2.78832	0.297585	9.36983	7.26e-21	1.41e-18
g32526	#N/A	8.93182	2.84907	0.737549	3.86288	0.000112057	0.00132522
g32839	#N/A	134.762	4.40899	0.630207	6.9961	2.63e-12	1.3e-10
g32843	#N/A	1078.79	5.29762	0.408893	12.956	2.17e-38	6.61e-35
g32862	#N/A	3.00838	2.74722	0.975534	2.81612	0.00486075	0.0317924
g32893	#N/A	859.059	3.36295	0.536454	6.26886	3.64e-10	1.34e-08
g32907	#N/A	688.789	1.18473	0.373593	3.17119	0.00151817	0.0123539
g32999	#N/A	10.5601	1.37194	0.445146	3.08199	0.0020562	0.0157545
g33004	#N/A	10.1262	1.2613	0.429976	2.93343	0.00335242	0.0235455
g3303	#N/A	109.464	1.74165	0.351212	4.95897	7.09e-07	1.46e-05
g3309	#N/A	4.36186	1.22459	0.356234	3.43761	0.000586867	0.00554182
g33488	#N/A	7.80048	1.71193	0.459954	3.72197	0.000197677	0.00216212
g3491	#N/A	20.2127	1.53705	0.393474	3.90634	9.37e-05	0.00113514
g3493	#N/A	111.744	1.16541	0.335596	3.47267	0.000515314	0.00494984
g3498	#N/A	3.75421	5.44912	1.0883	5.00699	5.53e-07	1.17e-05
g3568	#N/A	17.2405	4.52277	0.76435	5.91714	3.28e-09	1.04e-07
g3570	#N/A	59.5285	4.79553	0.673246	7.123	1.06e-12	5.62e-11
g3603	#N/A	34.2662	2.71584	0.704893	3.85284	0.000116757	0.00137545
g3617	#N/A	53.5051	2.03472	0.496283	4.09992	4.13e-05	0.00056494
g3623	#N/A	34.2751	1.97458	0.457243	4.31844	1.57e-05	0.000237974
g3625	#N/A	944.851	1.4026	0.143256	9.79084	1.23e-22	3.21e-20
g3650	#N/A	79.2086	3.49192	0.646534	5.40099	6.63e-08	1.64e-06
g3654	#N/A	36.8692	3.79152	0.716158	5.29425	1.2e-07	2.86e-06
g3698	#N/A	2.85423	3.32882	0.850381	3.91451	9.06e-05	0.00110493
g3699	#N/A	10.8118	3.28416	0.463991	7.07808	1.46e-12	7.62e-11
g3747	#N/A	7.2176	3.05584	0.722329	4.23054	2.33e-05	0.000338811
g3816	#N/A	38.2404	2.65041	0.419813	6.31331	2.73e-10	1.04e-08
g3872	#N/A	80.9913	2.99157	0.599689	4.98854	6.08e-07	1.27e-05
g4199	#N/A	3007.27	4.81858	0.586637	8.21391	2.14e-16	1.98e-14
g4360	#N/A	5.64639	3.25531	1.02123	3.18764	0.00143441	0.0117668
g4367	#N/A	3.36863	2.59095	0.837612	3.09326	0.00197972	0.0153086
g4439	#N/A	1.93729	3.88637	1.21488	3.19897	0.00137921	0.0114029
g4452	#N/A	67.5852	1.49895	0.421747	3.55414	0.000379223	0.00379862
g4468	#N/A	125.333	1.6552	0.388103	4.26484	2e-05	0.000295594
g450	#N/A	9.45676	2.04611	0.487345	4.19849	2.69e-05	0.000385181
g4665	#N/A	4.8965	2.97506	0.945873	3.1453	0.00165916	0.013274
g4740	#N/A	34.5742	1.6729	0.368527	4.53943	5.64e-06	9.69e-05
g4810	#N/A	25.081	2.19935	0.345515	6.36543	1.95e-10	7.51e-09
g4830	#N/A	8.87518	1.48463	0.550673	2.69603	0.0070171	0.0423813
g4835	#N/A	2081.94	1.16309	0.376891	3.08602	0.00202854	0.0155848
g4868	#N/A	217.378	5.95789	0.644272	9.24748	2.3e-20	4.01e-18
g4930	#N/A	12.5478	2.0316	0.466157	4.35819	1.31e-05	0.00020333
g4997	#N/A	263.238	1.4422	0.339665	4.24596	2.18e-05	0.000318704
g4998	#N/A	31.6281	1.08608	0.400645	2.71084	0.00671131	0.0409502
g5086	#N/A	138.628	1.50049	0.365647	4.10367	4.07e-05	0.000557249
g5132	#N/A	2.97472	2.65244	0.759149	3.49396	0.000475904	0.00462649
g5258	#N/A	13.3299	1.2515	0.429566	2.91342	0.00357498	0.0248433
g5455	#N/A	2.20588	2.94157	1.10724	2.65667	0.00789155	0.0463733
g5758	#N/A	26.747	2.26398	0.76488	2.95992	0.00307719	0.021892
g5851	#N/A	3.31224	2.4367	0.831444	2.93069	0.00338212	0.023726
g5947	#N/A	135.654	4.31799	0.777446	5.55407	2.79e-08	7.4e-07
g5971	#N/A	70.2064	3.69453	0.850151	4.34573	1.39e-05	0.000213602
g5973	#N/A	55.5162	1.03015	0.35916	2.86822	0.00412791	0.0279247
g5988	#N/A	60.2812	1.40886	0.472096	2.98426	0.00284261	0.0205145
g5990	#N/A	7.38721	1.14485	0.376924	3.03735	0.00238672	0.0178261
g5991	#N/A	16.9393	1.39355	0.280347	4.9708	6.67e-07	1.38e-05
g6003	#N/A	108.33	1.32967	0.496451	2.67835	0.00739856	0.0441951
g6023	#N/A	2207.24	3.69849	0.455315	8.12293	4.55e-16	4.01e-14
g6024	#N/A	4.33027	3.02634	1.0804	2.80113	0.00509232	0.0329682
g6070	#N/A	1339.97	2.65535	0.543964	4.88149	1.05e-06	2.1e-05
g6113	#N/A	13.5024	1.90792	0.573337	3.32775	0.000875498	0.00778897
g6148	#N/A	8.11549	1.43887	0.496043	2.90069	0.00372337	0.0256724
g6149	#N/A	5.35384	2.28064	0.584959	3.89881	9.67e-05	0.00116384
g6273	#N/A	2.41715	2.4503	0.723093	3.38863	0.00070242	0.00647875
g6350	#N/A	4.22107	2.09145	0.756299	2.76537	0.00568581	0.0358603
g6376	#N/A	1216.51	2.77617	0.498209	5.5723	2.51e-08	6.71e-07
g6378	#N/A	59.0544	1.00713	0.376075	2.678	0.00740631	0.0442245
g6403	#N/A	22.7036	1.65003	0.499348	3.30437	0.000951913	0.00836277
g6459	#N/A	62.0881	1.5981	0.370689	4.31117	1.62e-05	0.00024499
g6490	#N/A	27.559	2.50678	0.351373	7.13425	9.73e-13	5.22e-11
g6575	#N/A	20.7968	2.17092	0.525029	4.13485	3.55e-05	0.000493146
g6576	#N/A	2.06804	2.83358	0.792999	3.57325	0.000352581	0.00356173
g6738	#N/A	38.0126	1.69418	0.395746	4.28097	1.86e-05	0.000277353
g6739	#N/A	39.1449	2.44041	0.483606	5.04628	4.51e-07	9.65e-06
g6850	#N/A	37.6639	2.55244	0.40665	6.27676	3.46e-10	1.28e-08
g6853	#N/A	102.853	2.30229	0.370865	6.2079	5.37e-10	1.92e-08
g6879	#N/A	872.305	1.37675	0.291864	4.71711	2.39e-06	4.43e-05
g6988	#N/A	59.1125	1.59754	0.274558	5.81858	5.93e-09	1.79e-07
g6992	#N/A	15.9656	2.57042	0.392708	6.54536	5.94e-11	2.41e-09
g7027	#N/A	7.37433	4.58407	0.783719	5.84913	4.94e-09	1.52e-07
g7058	#N/A	5.06811	3.4104	0.881936	3.86695	0.000110206	0.00130558
g7090	#N/A	39.7114	1.62472	0.351162	4.62669	3.72e-06	6.63e-05
g7095	#N/A	36.8921	1.88714	0.259661	7.26772	3.66e-13	2.12e-11
g7114	#N/A	4.25312	2.4641	0.760387	3.24058	0.00119285	0.0100938
g7130	#N/A	2.18676	2.08617	0.591939	3.5243	0.000424608	0.00419186
g7179	#N/A	76.3946	1.49035	0.370009	4.02787	5.63e-05	0.000734869
g7237	#N/A	113.78	1.94751	0.598557	3.25368	0.00113921	0.00971808
g7252	#N/A	35.0666	14.9163	1.90179	7.84326	4.39e-15	3.36e-13
g7267	#N/A	18.6981	2.24691	0.701778	3.20174	0.001366	0.0113108
g7273	#N/A	296.802	6.67048	0.649696	10.2671	9.92e-25	3.57e-22
g7275	#N/A	1000.54	4.82503	0.614646	7.8501	4.16e-15	3.21e-13
g7341	#N/A	6.17439	3.23769	0.712712	4.54277	5.55e-06	9.57e-05
g7342	#N/A	43.0266	3.29797	0.333984	9.87464	5.36e-23	1.5e-20
g7344	#N/A	65.281	3.46376	0.348453	9.9404	2.78e-23	8.17e-21
g7359	#N/A	246.684	1.61058	0.35831	4.49494	6.96e-06	0.000116836
g7411	#N/A	6.38659	4.52592	0.742987	6.09152	1.12e-09	3.8e-08
g7546	#N/A	3.75307	2.74267	0.659182	4.16072	3.17e-05	0.000447291
g7547	#N/A	3.9378	2.30758	0.641726	3.59589	0.00032328	0.00330972
g7753	#N/A	4.80538	2.20239	0.799383	2.75512	0.00586713	0.0367414
g7797	#N/A	27.3215	4.44304	0.513528	8.65199	5.06e-18	5.97e-16
g7798	#N/A	4.36189	2.26275	0.600725	3.76669	0.000165423	0.00185152
g7799	#N/A	5.01714	4.01549	0.788062	5.0954	3.48e-07	7.65e-06
g8107	#N/A	10.9568	1.66965	0.49676	3.36109	0.000776364	0.00703043
g8413	#N/A	76.8899	1.98729	0.4627	4.29499	1.75e-05	0.000261968
g8438	#N/A	50.353	2.32601	0.739414	3.14575	0.00165663	0.0132674
g8953	#N/A	248.325	3.41806	0.570121	5.99532	2.03e-09	6.62e-08
g899	#N/A	331.487	4.18425	0.600024	6.97346	3.09e-12	1.5e-10
g9155	#N/A	12.0672	1.26088	0.444643	2.83571	0.0045724	0.0303047
g9252	#N/A	1.99385	3.15952	0.867663	3.64141	0.000271149	0.00284427
g9267	#N/A	7.52644	1.37822	0.523829	2.63104	0.00851229	0.0490622
g9290	#N/A	14.8151	3.41566	0.594715	5.74336	9.28e-09	2.72e-07
g9312	#N/A	8.9503	1.6337	0.479111	3.40986	0.000649973	0.00605417
g9418	#N/A	1.05589	3.91033	1.18365	3.30361	0.00095448	0.00837994
g9455	#N/A	28.0916	1.45112	0.480423	3.02051	0.00252345	0.0186648
g946	#N/A	7.11224	2.1755	0.509474	4.27009	1.95e-05	0.000289344
g9532	#N/A	215.992	2.07067	0.681329	3.03916	0.00237237	0.0177384
g9614	#N/A	4.28788	2.50369	0.917617	2.72847	0.00636287	0.0393772
g9808	#N/A	20.7038	1.10952	0.393701	2.81819	0.00482958	0.0316263
g9831	#N/A	14.7893	1.28456	0.428325	2.99902	0.00270849	0.0197655
g9886	#N/A	2.45837	3.73729	0.846626	4.41434	1.01e-05	0.000161485
g9928	#N/A	2.77978	2.94394	0.790606	3.72365	0.000196363	0.00214861
g9981	#N/A	7.1943	1.45647	0.44656	3.26154	0.00110809	0.00950876

### Sheet: S3. GO_terms_MEXC_TGs
GO.ID	Term	Annotated	Count	Expected	p-value	q-value	Aspect	Genes	Origin input
GO:0001906	cell killing	114	69	13.38	1e-30	1.89e-27	P	AT1G13605, AT1G13607, AT1G13609, AT1G14755, AT1G15757, AT1G19610, AT1G47317, AT1G47540, AT1G56553, AT1G60986, AT1G60987, AT1G61688, AT1G63522, AT1G68907, AT1G69825, AT2G02120, AT2G02147, AT2G04034, AT2G04045, AT2G04046, AT2G05335, AT2G20070, AT2G20208, AT2G20463, AT2G21465, AT2G21725, AT2G22941, AT2G25185, AT2G25295, AT2G25305, AT2G31953, AT2G33233, AT2G43510, AT2G43520, AT3G04540, AT3G04720, AT3G05727, AT3G06985, AT3G07005, AT3G10195, AT3G12500, AT3G16895, AT4G09153, AT4G11650, AT4G13235, AT4G13968, AT4G14270, AT4G19905, AT4G22115, AT4G29033, AT4G29280, AT4G30064, AT4G30070, AT4G30074, AT4G39917, AT5G04045, AT5G08505, AT5G16453, AT5G23212, AT5G44973, AT5G46874, AT5G48905, AT5G48945, AT5G48953, AT5G51845, AT5G54220, AT5G54225, AT5G56369, AT5G60615	AT1G13605, AT1G13607, AT1G13609, AT1G14755, AT1G15757, AT1G19610, AT1G47317, AT1G47540, AT1G56553, AT1G60986, AT1G60987, AT1G61688, AT1G63522, AT1G68907, AT1G69825, AT2G02120, AT2G02147, AT2G04034, AT2G04045, AT2G04046, AT2G05335, AT2G20070, AT2G20208, AT2G20463, AT2G21465, AT2G21725, AT2G22941, AT2G25185, AT2G25295, AT2G25305, AT2G31953, AT2G33233, AT2G43510, AT2G43520, AT3G04540, AT3G04720, AT3G05727, AT3G06985, AT3G07005, AT3G10195, AT3G12500, AT3G16895, AT4G09153, AT4G11650, AT4G13235, AT4G13968, AT4G14270, AT4G19905, AT4G22115, AT4G29033, AT4G29280, AT4G30064, AT4G30070, AT4G30074, AT4G39917, AT5G04045, AT5G08505, AT5G16453, AT5G23212, AT5G44973, AT5G46874, AT5G48905, AT5G48945, AT5G48953, AT5G51845, AT5G54220, AT5G54225, AT5G56369, AT5G60615
GO:0031640	killing of cells of other organism	114	69	13.38	1e-30	1.89e-27	P	AT1G13605, AT1G13607, AT1G13609, AT1G14755, AT1G15757, AT1G19610, AT1G47317, AT1G47540, AT1G56553, AT1G60986, AT1G60987, AT1G61688, AT1G63522, AT1G68907, AT1G69825, AT2G02120, AT2G02147, AT2G04034, AT2G04045, AT2G04046, AT2G05335, AT2G20070, AT2G20208, AT2G20463, AT2G21465, AT2G21725, AT2G22941, AT2G25185, AT2G25295, AT2G25305, AT2G31953, AT2G33233, AT2G43510, AT2G43520, AT3G04540, AT3G04720, AT3G05727, AT3G06985, AT3G07005, AT3G10195, AT3G12500, AT3G16895, AT4G09153, AT4G11650, AT4G13235, AT4G13968, AT4G14270, AT4G19905, AT4G22115, AT4G29033, AT4G29280, AT4G30064, AT4G30070, AT4G30074, AT4G39917, AT5G04045, AT5G08505, AT5G16453, AT5G23212, AT5G44973, AT5G46874, AT5G48905, AT5G48945, AT5G48953, AT5G51845, AT5G54220, AT5G54225, AT5G56369, AT5G60615	AT1G13605, AT1G13607, AT1G13609, AT1G14755, AT1G15757, AT1G19610, AT1G47317, AT1G47540, AT1G56553, AT1G60986, AT1G60987, AT1G61688, AT1G63522, AT1G68907, AT1G69825, AT2G02120, AT2G02147, AT2G04034, AT2G04045, AT2G04046, AT2G05335, AT2G20070, AT2G20208, AT2G20463, AT2G21465, AT2G21725, AT2G22941, AT2G25185, AT2G25295, AT2G25305, AT2G31953, AT2G33233, AT2G43510, AT2G43520, AT3G04540, AT3G04720, AT3G05727, AT3G06985, AT3G07005, AT3G10195, AT3G12500, AT3G16895, AT4G09153, AT4G11650, AT4G13235, AT4G13968, AT4G14270, AT4G19905, AT4G22115, AT4G29033, AT4G29280, AT4G30064, AT4G30070, AT4G30074, AT4G39917, AT5G04045, AT5G08505, AT5G16453, AT5G23212, AT5G44973, AT5G46874, AT5G48905, AT5G48945, AT5G48953, AT5G51845, AT5G54220, AT5G54225, AT5G56369, AT5G60615
GO:0044364	disruption of cells of other organism	114	69	13.38	1e-30	1.89e-27	P	AT1G13605, AT1G13607, AT1G13609, AT1G14755, AT1G15757, AT1G19610, AT1G47317, AT1G47540, AT1G56553, AT1G60986, AT1G60987, AT1G61688, AT1G63522, AT1G68907, AT1G69825, AT2G02120, AT2G02147, AT2G04034, AT2G04045, AT2G04046, AT2G05335, AT2G20070, AT2G20208, AT2G20463, AT2G21465, AT2G21725, AT2G22941, AT2G25185, AT2G25295, AT2G25305, AT2G31953, AT2G33233, AT2G43510, AT2G43520, AT3G04540, AT3G04720, AT3G05727, AT3G06985, AT3G07005, AT3G10195, AT3G12500, AT3G16895, AT4G09153, AT4G11650, AT4G13235, AT4G13968, AT4G14270, AT4G19905, AT4G22115, AT4G29033, AT4G29280, AT4G30064, AT4G30070, AT4G30074, AT4G39917, AT5G04045, AT5G08505, AT5G16453, AT5G23212, AT5G44973, AT5G46874, AT5G48905, AT5G48945, AT5G48953, AT5G51845, AT5G54220, AT5G54225, AT5G56369, AT5G60615	AT1G13605, AT1G13607, AT1G13609, AT1G14755, AT1G15757, AT1G19610, AT1G47317, AT1G47540, AT1G56553, AT1G60986, AT1G60987, AT1G61688, AT1G63522, AT1G68907, AT1G69825, AT2G02120, AT2G02147, AT2G04034, AT2G04045, AT2G04046, AT2G05335, AT2G20070, AT2G20208, AT2G20463, AT2G21465, AT2G21725, AT2G22941, AT2G25185, AT2G25295, AT2G25305, AT2G31953, AT2G33233, AT2G43510, AT2G43520, AT3G04540, AT3G04720, AT3G05727, AT3G06985, AT3G07005, AT3G10195, AT3G12500, AT3G16895, AT4G09153, AT4G11650, AT4G13235, AT4G13968, AT4G14270, AT4G19905, AT4G22115, AT4G29033, AT4G29280, AT4G30064, AT4G30070, AT4G30074, AT4G39917, AT5G04045, AT5G08505, AT5G16453, AT5G23212, AT5G44973, AT5G46874, AT5G48905, AT5G48945, AT5G48953, AT5G51845, AT5G54220, AT5G54225, AT5G56369, AT5G60615
GO:0050832	defense response to fungus	323	116	37.92	3.7e-30	5.245e-27	P	AT1G03850, AT1G11310, AT1G13605, AT1G13607, AT1G13609, AT1G14755, AT1G15010, AT1G15757, AT1G19610, AT1G19670, AT1G20440, AT1G47317, AT1G47540, AT1G51090, AT1G51800, AT1G56510, AT1G56553, AT1G59870, AT1G60986, AT1G60987, AT1G61688, AT1G63522, AT1G68907, AT1G69825, AT1G80840, AT2G02120, AT2G02147, AT2G04034, AT2G04045, AT2G04046, AT2G05335, AT2G20070, AT2G20208, AT2G20463, AT2G21465, AT2G21725, AT2G22941, AT2G23620, AT2G25185, AT2G25295, AT2G25305, AT2G30770, AT2G31865, AT2G31953, AT2G33233, AT2G33380, AT2G35000, AT2G37130, AT2G38470, AT2G38870, AT2G39200, AT2G39210, AT2G43510, AT2G43520, AT2G44490, AT3G01290, AT3G01420, AT3G03760, AT3G04540, AT3G04570, AT3G04720, AT3G05360, AT3G05727, AT3G06985, AT3G07005, AT3G10195, AT3G11340, AT3G12500, AT3G15356, AT3G16530, AT3G16895, AT3G49120, AT3G50970, AT3G56400, AT4G02380, AT4G02520, AT4G09153, AT4G11650, AT4G13235, AT4G13968, AT4G14270, AT4G16260, AT4G16990, AT4G19905, AT4G22115, AT4G29033, AT4G29280, AT4G30064, AT4G30070, AT4G30074, AT4G30650, AT4G39917, AT5G04045, AT5G08505, AT5G09440, AT5G16453, AT5G20230, AT5G23212, AT5G39580, AT5G40990, AT5G44973, AT5G46874, AT5G48905, AT5G48945, AT5G48953, AT5G51845, AT5G54220, AT5G54225, AT5G56369, AT5G57220, AT5G60615, AT5G61600, AT5G61890, AT5G64120, AT5G64750, AT5G64810	AT1G03850, AT1G11310, AT1G13605, AT1G13607, AT1G13609, AT1G14755, AT1G15010, AT1G15757, AT1G19610, AT1G19670, AT1G20440, AT1G47317, AT1G47540, AT1G51090, AT1G51800, AT1G56510, AT1G56553, AT1G59870, AT1G60986, AT1G60987, AT1G61688, AT1G63522, AT1G68907, AT1G69825, AT1G80840, AT2G02120, AT2G02147, AT2G04034, AT2G04045, AT2G04046, AT2G05335, AT2G20070, AT2G20208, AT2G20463, AT2G21465, AT2G21725, AT2G22941, AT2G23620, AT2G25185, AT2G25295, AT2G25305, AT2G30770, AT2G31865, AT2G31953, AT2G33233, AT2G33380, AT2G35000, AT2G37130, AT2G38470, AT2G38870, AT2G39200, AT2G39210, AT2G43510, AT2G43520, AT2G44490, AT3G01290, AT3G01420, AT3G03760, AT3G04540, AT3G04570, AT3G04720, AT3G05360, AT3G05727, AT3G06985, AT3G07005, AT3G10195, AT3G11340, AT3G12500, AT3G15356, AT3G16530, AT3G16895, AT3G49120, AT3G50970, AT3G56400, AT4G02380, AT4G02520, AT4G09153, AT4G11650, AT4G13235, AT4G13968, AT4G14270, AT4G16260, AT4G16990, AT4G19905, AT4G22115, AT4G29033, AT4G29280, AT4G30064, AT4G30070, AT4G30074, AT4G30650, AT4G39917, AT5G04045, AT5G08505, AT5G09440, AT5G16453, AT5G20230, AT5G23212, AT5G39580, AT5G40990, AT5G44973, AT5G46874, AT5G48905, AT5G48945, AT5G48953, AT5G51845, AT5G54220, AT5G54225, AT5G56369, AT5G57220, AT5G60615, AT5G61600, AT5G61890, AT5G64120, AT5G64750, AT5G64810
GO:0035821	modification of morphology or physiology of other organism	142	71	16.67	2.6e-29	2.948e-26	P	AT1G13605, AT1G13607, AT1G13609, AT1G14755, AT1G15757, AT1G19610, AT1G47317, AT1G47540, AT1G56553, AT1G60986, AT1G60987, AT1G61688, AT1G63522, AT1G68907, AT1G69440, AT1G69825, AT2G02120, AT2G02147, AT2G04034, AT2G04045, AT2G04046, AT2G05335, AT2G20070, AT2G20208, AT2G20463, AT2G21465, AT2G21725, AT2G22941, AT2G25185, AT2G25295, AT2G25305, AT2G31953, AT2G33233, AT2G43510, AT2G43520, AT3G04540, AT3G04720, AT3G05727, AT3G06985, AT3G07005, AT3G10195, AT3G12500, AT3G16895, AT3G49120, AT4G09153, AT4G11650, AT4G13235, AT4G13968, AT4G14270, AT4G19905, AT4G22115, AT4G29033, AT4G29280, AT4G30064, AT4G30070, AT4G30074, AT4G39917, AT5G04045, AT5G08505, AT5G16453, AT5G23212, AT5G44973, AT5G46874, AT5G48905, AT5G48945, AT5G48953, AT5G51845, AT5G54220, AT5G54225, AT5G56369, AT5G60615	AT1G13605, AT1G13607, AT1G13609, AT1G14755, AT1G15757, AT1G19610, AT1G47317, AT1G47540, AT1G56553, AT1G60986, AT1G60987, AT1G61688, AT1G63522, AT1G68907, AT1G69440, AT1G69825, AT2G02120, AT2G02147, AT2G04034, AT2G04045, AT2G04046, AT2G05335, AT2G20070, AT2G20208, AT2G20463, AT2G21465, AT2G21725, AT2G22941, AT2G25185, AT2G25295, AT2G25305, AT2G31953, AT2G33233, AT2G43510, AT2G43520, AT3G04540, AT3G04720, AT3G05727, AT3G06985, AT3G07005, AT3G10195, AT3G12500, AT3G16895, AT3G49120, AT4G09153, AT4G11650, AT4G13235, AT4G13968, AT4G14270, AT4G19905, AT4G22115, AT4G29033, AT4G29280, AT4G30064, AT4G30070, AT4G30074, AT4G39917, AT5G04045, AT5G08505, AT5G16453, AT5G23212, AT5G44973, AT5G46874, AT5G48905, AT5G48945, AT5G48953, AT5G51845, AT5G54220, AT5G54225, AT5G56369, AT5G60615
GO:0009620	response to fungus	381	125	44.72	4.1e-28	3.875e-25	P	AT1G03850, AT1G05010, AT1G11310, AT1G13605, AT1G13607, AT1G13609, AT1G14755, AT1G15010, AT1G15757, AT1G19610, AT1G19670, AT1G20440, AT1G47317, AT1G47540, AT1G51090, AT1G51800, AT1G56510, AT1G56553, AT1G59870, AT1G60986, AT1G60987, AT1G61688, AT1G63522, AT1G68907, AT1G69825, AT1G73500, AT1G79680, AT1G80840, AT2G02120, AT2G02147, AT2G04034, AT2G04045, AT2G04046, AT2G05335, AT2G20070, AT2G20208, AT2G20463, AT2G21465, AT2G21725, AT2G22941, AT2G23620, AT2G25185, AT2G25295, AT2G25305, AT2G30770, AT2G31865, AT2G31953, AT2G33233, AT2G33380, AT2G35000, AT2G37130, AT2G38470, AT2G38870, AT2G39200, AT2G39210, AT2G43510, AT2G43520, AT2G44490, AT3G01290, AT3G01420, AT3G03760, AT3G04540, AT3G04570, AT3G04720, AT3G05360, AT3G05727, AT3G06490, AT3G06985, AT3G07005, AT3G09260, AT3G10195, AT3G11340, AT3G12500, AT3G15356, AT3G16530, AT3G16895, AT3G21240, AT3G45140, AT3G49120, AT3G50970, AT3G51440, AT3G56400, AT4G02380, AT4G02520, AT4G09153, AT4G11650, AT4G13235, AT4G13968, AT4G14270, AT4G16260, AT4G16990, AT4G19905, AT4G22115, AT4G29033, AT4G29280, AT4G30064, AT4G30070, AT4G30074, AT4G30650, AT4G39917, AT5G04045, AT5G08505, AT5G09440, AT5G16453, AT5G20230, AT5G23212, AT5G26920, AT5G39580, AT5G40990, AT5G44973, AT5G46874, AT5G48905, AT5G48945, AT5G48953, AT5G51845, AT5G54220, AT5G54225, AT5G56369, AT5G57220, AT5G60615, AT5G61600, AT5G61890, AT5G64120, AT5G64750, AT5G64810	AT1G03850, AT1G05010, AT1G11310, AT1G13605, AT1G13607, AT1G13609, AT1G14755, AT1G15010, AT1G15757, AT1G19610, AT1G19670, AT1G20440, AT1G47317, AT1G47540, AT1G51090, AT1G51800, AT1G56510, AT1G56553, AT1G59870, AT1G60986, AT1G60987, AT1G61688, AT1G63522, AT1G68907, AT1G69825, AT1G73500, AT1G79680, AT1G80840, AT2G02120, AT2G02147, AT2G04034, AT2G04045, AT2G04046, AT2G05335, AT2G20070, AT2G20208, AT2G20463, AT2G21465, AT2G21725, AT2G22941, AT2G23620, AT2G25185, AT2G25295, AT2G25305, AT2G30770, AT2G31865, AT2G31953, AT2G33233, AT2G33380, AT2G35000, AT2G37130, AT2G38470, AT2G38870, AT2G39200, AT2G39210, AT2G43510, AT2G43520, AT2G44490, AT3G01290, AT3G01420, AT3G03760, AT3G04540, AT3G04570, AT3G04720, AT3G05360, AT3G05727, AT3G06490, AT3G06985, AT3G07005, AT3G09260, AT3G10195, AT3G11340, AT3G12500, AT3G15356, AT3G16530, AT3G16895, AT3G21240, AT3G45140, AT3G49120, AT3G50970, AT3G51440, AT3G56400, AT4G02380, AT4G02520, AT4G09153, AT4G11650, AT4G13235, AT4G13968, AT4G14270, AT4G16260, AT4G16990, AT4G19905, AT4G22115, AT4G29033, AT4G29280, AT4G30064, AT4G30070, AT4G30074, AT4G30650, AT4G39917, AT5G04045, AT5G08505, AT5G09440, AT5G16453, AT5G20230, AT5G23212, AT5G26920, AT5G39580, AT5G40990, AT5G44973, AT5G46874, AT5G48905, AT5G48945, AT5G48953, AT5G51845, AT5G54220, AT5G54225, AT5G56369, AT5G57220, AT5G60615, AT5G61600, AT5G61890, AT5G64120, AT5G64750, AT5G64810
GO:0009607	response to biotic stimulus	992	219	116.45	2.1e-21	1.701e-18	P	AT1G02450, AT1G02800, AT1G03850, AT1G05010, AT1G09750, AT1G11310, AT1G12240, AT1G13080, AT1G13605, AT1G13607, AT1G13609, AT1G14755, AT1G14930, AT1G14950, AT1G15010, AT1G15757, AT1G18570, AT1G19610, AT1G19670, AT1G20440, AT1G20840, AT1G23120, AT1G32960, AT1G33890, AT1G44830, AT1G47317, AT1G47540, AT1G51090, AT1G51800, AT1G56510, AT1G56553, AT1G58340, AT1G59870, AT1G60986, AT1G60987, AT1G61688, AT1G62660, AT1G63522, AT1G68907, AT1G69440, AT1G69825, AT1G70690, AT1G70840, AT1G71880, AT1G73260, AT1G73500, AT1G73805, AT1G75040, AT1G77920, AT1G79680, AT1G80840, AT2G02120, AT2G02147, AT2G03440, AT2G04034, AT2G04045, AT2G04046, AT2G05335, AT2G15480, AT2G15490, AT2G17860, AT2G18660, AT2G20070, AT2G20208, AT2G20463, AT2G21050, AT2G21465, AT2G21725, AT2G22941, AT2G23220, AT2G23620, AT2G25185, AT2G25295, AT2G25305, AT2G26560, AT2G29350, AT2G30750, AT2G30770, AT2G31865, AT2G31953, AT2G33233, AT2G33380, AT2G35000, AT2G35980, AT2G37130, AT2G38470, AT2G38870, AT2G39200, AT2G39210, AT2G39350, AT2G40000, AT2G41370, AT2G43510, AT2G43520, AT2G43570, AT2G44110, AT2G44490, AT3G01290, AT3G01420, AT3G03760, AT3G04540, AT3G04570, AT3G04720, AT3G05360, AT3G05727, AT3G06490, AT3G06985, AT3G07005, AT3G09260, AT3G10195, AT3G11340, AT3G11480, AT3G12500, AT3G15356, AT3G16400, AT3G16530, AT3G16895, AT3G21240, AT3G22400, AT3G22640, AT3G26180, AT3G26210, AT3G26220, AT3G26230, AT3G28740, AT3G45140, AT3G45290, AT3G49120, AT3G50260, AT3G50970, AT3G51440, AT3G51660, AT3G53160, AT3G54420, AT3G56400, AT3G56710, AT3G59700, AT3G61890, AT4G02300, AT4G02380, AT4G02520, AT4G04490, AT4G04500, AT4G09153, AT4G09930, AT4G11650, AT4G13235, AT4G13968, AT4G14270, AT4G15760, AT4G16260, AT4G16740, AT4G16990, AT4G19905, AT4G20260, AT4G21480, AT4G22115, AT4G23160, AT4G23190, AT4G23260, AT4G23810, AT4G26070, AT4G29033, AT4G29280, AT4G30064, AT4G30070, AT4G30074, AT4G30650, AT4G34131, AT4G34135, AT4G35985, AT4G37400, AT4G37980, AT4G37990, AT4G39917, AT5G03350, AT5G04045, AT5G05260, AT5G06320, AT5G08505, AT5G09440, AT5G13220, AT5G16453, AT5G19880, AT5G20230, AT5G23212, AT5G25120, AT5G26920, AT5G27420, AT5G33340, AT5G36220, AT5G39580, AT5G40990, AT5G44973, AT5G46330, AT5G46874, AT5G47220, AT5G48905, AT5G48945, AT5G48953, AT5G49450, AT5G51845, AT5G52310, AT5G54220, AT5G54225, AT5G56369, AT5G57220, AT5G60615, AT5G60890, AT5G61600, AT5G61890, AT5G63970, AT5G64120, AT5G64570, AT5G64750, AT5G64810, AT5G65210, AT5G65970, AT5G67310	AT1G02450, AT1G02800, AT1G03850, AT1G05010, AT1G09750, AT1G11310, AT1G12240, AT1G13080, AT1G13605, AT1G13607, AT1G13609, AT1G14755, AT1G14930, AT1G14950, AT1G15010, AT1G15757, AT1G18570, AT1G19610, AT1G19670, AT1G20440, AT1G20840, AT1G23120, AT1G32960, AT1G33890, AT1G44830, AT1G47317, AT1G47540, AT1G51090, AT1G51800, AT1G56510, AT1G56553, AT1G58340, AT1G59870, AT1G60986, AT1G60987, AT1G61688, AT1G62660, AT1G63522, AT1G68907, AT1G69440, AT1G69825, AT1G70690, AT1G70840, AT1G71880, AT1G73260, AT1G73500, AT1G73805, AT1G75040, AT1G77920, AT1G79680, AT1G80840, AT2G02120, AT2G02147, AT2G03440, AT2G04034, AT2G04045, AT2G04046, AT2G05335, AT2G15480, AT2G15490, AT2G17860, AT2G18660, AT2G20070, AT2G20208, AT2G20463, AT2G21050, AT2G21465, AT2G21725, AT2G22941, AT2G23220, AT2G23620, AT2G25185, AT2G25295, AT2G25305, AT2G26560, AT2G29350, AT2G30750, AT2G30770, AT2G31865, AT2G31953, AT2G33233, AT2G33380, AT2G35000, AT2G35980, AT2G37130, AT2G38470, AT2G38870, AT2G39200, AT2G39210, AT2G39350, AT2G40000, AT2G41370, AT2G43510, AT2G43520, AT2G43570, AT2G44110, AT2G44490, AT3G01290, AT3G01420, AT3G03760, AT3G04540, AT3G04570, AT3G04720, AT3G05360, AT3G05727, AT3G06490, AT3G06985, AT3G07005, AT3G09260, AT3G10195, AT3G11340, AT3G11480, AT3G12500, AT3G15356, AT3G16400, AT3G16530, AT3G16895, AT3G21240, AT3G22400, AT3G22640, AT3G26180, AT3G26210, AT3G26220, AT3G26230, AT3G28740, AT3G45140, AT3G45290, AT3G49120, AT3G50260, AT3G50970, AT3G51440, AT3G51660, AT3G53160, AT3G54420, AT3G56400, AT3G56710, AT3G59700, AT3G61890, AT4G02300, AT4G02380, AT4G02520, AT4G04490, AT4G04500, AT4G09153, AT4G09930, AT4G11650, AT4G13235, AT4G13968, AT4G14270, AT4G15760, AT4G16260, AT4G16740, AT4G16990, AT4G19905, AT4G20260, AT4G21480, AT4G22115, AT4G23160, AT4G23190, AT4G23260, AT4G23810, AT4G26070, AT4G29033, AT4G29280, AT4G30064, AT4G30070, AT4G30074, AT4G30650, AT4G34131, AT4G34135, AT4G35985, AT4G37400, AT4G37980, AT4G37990, AT4G39917, AT5G03350, AT5G04045, AT5G05260, AT5G06320, AT5G08505, AT5G09440, AT5G13220, AT5G16453, AT5G19880, AT5G20230, AT5G23212, AT5G25120, AT5G26920, AT5G27420, AT5G33340, AT5G36220, AT5G39580, AT5G40990, AT5G44973, AT5G46330, AT5G46874, AT5G47220, AT5G48905, AT5G48945, AT5G48953, AT5G49450, AT5G51845, AT5G52310, AT5G54220, AT5G54225, AT5G56369, AT5G57220, AT5G60615, AT5G60890, AT5G61600, AT5G61890, AT5G63970, AT5G64120, AT5G64570, AT5G64750, AT5G64810, AT5G65210, AT5G65970, AT5G67310
GO:0043207	response to external biotic stimulus	964	212	113.16	1.6e-20	1.008e-17	P	AT1G02450, AT1G02800, AT1G03850, AT1G05010, AT1G09750, AT1G11310, AT1G12240, AT1G13080, AT1G13605, AT1G13607, AT1G13609, AT1G14755, AT1G15010, AT1G15757, AT1G18570, AT1G19610, AT1G19670, AT1G20440, AT1G20840, AT1G32960, AT1G33890, AT1G44830, AT1G47317, AT1G47540, AT1G51090, AT1G51800, AT1G56510, AT1G56553, AT1G58340, AT1G59870, AT1G60986, AT1G60987, AT1G61688, AT1G62660, AT1G63522, AT1G68907, AT1G69440, AT1G69825, AT1G70690, AT1G71880, AT1G73260, AT1G73500, AT1G73805, AT1G75040, AT1G77920, AT1G79680, AT1G80840, AT2G02120, AT2G02147, AT2G03440, AT2G04034, AT2G04045, AT2G04046, AT2G05335, AT2G15480, AT2G15490, AT2G17860, AT2G18660, AT2G20070, AT2G20208, AT2G20463, AT2G21050, AT2G21465, AT2G21725, AT2G22941, AT2G23220, AT2G23620, AT2G25185, AT2G25295, AT2G25305, AT2G26560, AT2G29350, AT2G30750, AT2G30770, AT2G31865, AT2G31953, AT2G33233, AT2G33380, AT2G35000, AT2G35980, AT2G37130, AT2G38470, AT2G38870, AT2G39200, AT2G39210, AT2G39350, AT2G40000, AT2G41370, AT2G43510, AT2G43520, AT2G43570, AT2G44490, AT3G01290, AT3G01420, AT3G03760, AT3G04540, AT3G04570, AT3G04720, AT3G05360, AT3G05727, AT3G06490, AT3G06985, AT3G07005, AT3G09260, AT3G10195, AT3G11340, AT3G11480, AT3G12500, AT3G15356, AT3G16400, AT3G16530, AT3G16895, AT3G21240, AT3G22400, AT3G22640, AT3G26180, AT3G26210, AT3G26220, AT3G26230, AT3G28740, AT3G45140, AT3G49120, AT3G50260, AT3G50970, AT3G51440, AT3G51660, AT3G53160, AT3G54420, AT3G56400, AT3G56710, AT3G59700, AT3G61890, AT4G02300, AT4G02380, AT4G02520, AT4G04490, AT4G04500, AT4G09153, AT4G09930, AT4G11650, AT4G13235, AT4G13968, AT4G14270, AT4G15760, AT4G16260, AT4G16740, AT4G16990, AT4G19905, AT4G20260, AT4G21480, AT4G22115, AT4G23160, AT4G23190, AT4G23260, AT4G23810, AT4G26070, AT4G29033, AT4G29280, AT4G30064, AT4G30070, AT4G30074, AT4G30650, AT4G34131, AT4G34135, AT4G35985, AT4G37400, AT4G37980, AT4G37990, AT4G39917, AT5G03350, AT5G04045, AT5G05260, AT5G06320, AT5G08505, AT5G09440, AT5G13220, AT5G16453, AT5G19880, AT5G20230, AT5G23212, AT5G25120, AT5G26920, AT5G27420, AT5G33340, AT5G36220, AT5G39580, AT5G40990, AT5G44973, AT5G46330, AT5G46874, AT5G47220, AT5G48905, AT5G48945, AT5G48953, AT5G49450, AT5G51845, AT5G52310, AT5G54220, AT5G54225, AT5G56369, AT5G57220, AT5G60615, AT5G60890, AT5G61600, AT5G61890, AT5G63970, AT5G64120, AT5G64570, AT5G64750, AT5G64810, AT5G65210, AT5G67310	AT1G02450, AT1G02800, AT1G03850, AT1G05010, AT1G09750, AT1G11310, AT1G12240, AT1G13080, AT1G13605, AT1G13607, AT1G13609, AT1G14755, AT1G15010, AT1G15757, AT1G18570, AT1G19610, AT1G19670, AT1G20440, AT1G20840, AT1G32960, AT1G33890, AT1G44830, AT1G47317, AT1G47540, AT1G51090, AT1G51800, AT1G56510, AT1G56553, AT1G58340, AT1G59870, AT1G60986, AT1G60987, AT1G61688, AT1G62660, AT1G63522, AT1G68907, AT1G69440, AT1G69825, AT1G70690, AT1G71880, AT1G73260, AT1G73500, AT1G73805, AT1G75040, AT1G77920, AT1G79680, AT1G80840, AT2G02120, AT2G02147, AT2G03440, AT2G04034, AT2G04045, AT2G04046, AT2G05335, AT2G15480, AT2G15490, AT2G17860, AT2G18660, AT2G20070, AT2G20208, AT2G20463, AT2G21050, AT2G21465, AT2G21725, AT2G22941, AT2G23220, AT2G23620, AT2G25185, AT2G25295, AT2G25305, AT2G26560, AT2G29350, AT2G30750, AT2G30770, AT2G31865, AT2G31953, AT2G33233, AT2G33380, AT2G35000, AT2G35980, AT2G37130, AT2G38470, AT2G38870, AT2G39200, AT2G39210, AT2G39350, AT2G40000, AT2G41370, AT2G43510, AT2G43520, AT2G43570, AT2G44490, AT3G01290, AT3G01420, AT3G03760, AT3G04540, AT3G04570, AT3G04720, AT3G05360, AT3G05727, AT3G06490, AT3G06985, AT3G07005, AT3G09260, AT3G10195, AT3G11340, AT3G11480, AT3G12500, AT3G15356, AT3G16400, AT3G16530, AT3G16895, AT3G21240, AT3G22400, AT3G22640, AT3G26180, AT3G26210, AT3G26220, AT3G26230, AT3G28740, AT3G45140, AT3G49120, AT3G50260, AT3G50970, AT3G51440, AT3G51660, AT3G53160, AT3G54420, AT3G56400, AT3G56710, AT3G59700, AT3G61890, AT4G02300, AT4G02380, AT4G02520, AT4G04490, AT4G04500, AT4G09153, AT4G09930, AT4G11650, AT4G13235, AT4G13968, AT4G14270, AT4G15760, AT4G16260, AT4G16740, AT4G16990, AT4G19905, AT4G20260, AT4G21480, AT4G22115, AT4G23160, AT4G23190, AT4G23260, AT4G23810, AT4G26070, AT4G29033, AT4G29280, AT4G30064, AT4G30070, AT4G30074, AT4G30650, AT4G34131, AT4G34135, AT4G35985, AT4G37400, AT4G37980, AT4G37990, AT4G39917, AT5G03350, AT5G04045, AT5G05260, AT5G06320, AT5G08505, AT5G09440, AT5G13220, AT5G16453, AT5G19880, AT5G20230, AT5G23212, AT5G25120, AT5G26920, AT5G27420, AT5G33340, AT5G36220, AT5G39580, AT5G40990, AT5G44973, AT5G46330, AT5G46874, AT5G47220, AT5G48905, AT5G48945, AT5G48953, AT5G49450, AT5G51845, AT5G52310, AT5G54220, AT5G54225, AT5G56369, AT5G57220, AT5G60615, AT5G60890, AT5G61600, AT5G61890, AT5G63970, AT5G64120, AT5G64570, AT5G64750, AT5G64810, AT5G65210, AT5G67310
GO:0051707	response to other organism	964	212	113.16	1.6e-20	1.008e-17	P	AT1G02450, AT1G02800, AT1G03850, AT1G05010, AT1G09750, AT1G11310, AT1G12240, AT1G13080, AT1G13605, AT1G13607, AT1G13609, AT1G14755, AT1G15010, AT1G15757, AT1G18570, AT1G19610, AT1G19670, AT1G20440, AT1G20840, AT1G32960, AT1G33890, AT1G44830, AT1G47317, AT1G47540, AT1G51090, AT1G51800, AT1G56510, AT1G56553, AT1G58340, AT1G59870, AT1G60986, AT1G60987, AT1G61688, AT1G62660, AT1G63522, AT1G68907, AT1G69440, AT1G69825, AT1G70690, AT1G71880, AT1G73260, AT1G73500, AT1G73805, AT1G75040, AT1G77920, AT1G79680, AT1G80840, AT2G02120, AT2G02147, AT2G03440, AT2G04034, AT2G04045, AT2G04046, AT2G05335, AT2G15480, AT2G15490, AT2G17860, AT2G18660, AT2G20070, AT2G20208, AT2G20463, AT2G21050, AT2G21465, AT2G21725, AT2G22941, AT2G23220, AT2G23620, AT2G25185, AT2G25295, AT2G25305, AT2G26560, AT2G29350, AT2G30750, AT2G30770, AT2G31865, AT2G31953, AT2G33233, AT2G33380, AT2G35000, AT2G35980, AT2G37130, AT2G38470, AT2G38870, AT2G39200, AT2G39210, AT2G39350, AT2G40000, AT2G41370, AT2G43510, AT2G43520, AT2G43570, AT2G44490, AT3G01290, AT3G01420, AT3G03760, AT3G04540, AT3G04570, AT3G04720, AT3G05360, AT3G05727, AT3G06490, AT3G06985, AT3G07005, AT3G09260, AT3G10195, AT3G11340, AT3G11480, AT3G12500, AT3G15356, AT3G16400, AT3G16530, AT3G16895, AT3G21240, AT3G22400, AT3G22640, AT3G26180, AT3G26210, AT3G26220, AT3G26230, AT3G28740, AT3G45140, AT3G49120, AT3G50260, AT3G50970, AT3G51440, AT3G51660, AT3G53160, AT3G54420, AT3G56400, AT3G56710, AT3G59700, AT3G61890, AT4G02300, AT4G02380, AT4G02520, AT4G04490, AT4G04500, AT4G09153, AT4G09930, AT4G11650, AT4G13235, AT4G13968, AT4G14270, AT4G15760, AT4G16260, AT4G16740, AT4G16990, AT4G19905, AT4G20260, AT4G21480, AT4G22115, AT4G23160, AT4G23190, AT4G23260, AT4G23810, AT4G26070, AT4G29033, AT4G29280, AT4G30064, AT4G30070, AT4G30074, AT4G30650, AT4G34131, AT4G34135, AT4G35985, AT4G37400, AT4G37980, AT4G37990, AT4G39917, AT5G03350, AT5G04045, AT5G05260, AT5G06320, AT5G08505, AT5G09440, AT5G13220, AT5G16453, AT5G19880, AT5G20230, AT5G23212, AT5G25120, AT5G26920, AT5G27420, AT5G33340, AT5G36220, AT5G39580, AT5G40990, AT5G44973, AT5G46330, AT5G46874, AT5G47220, AT5G48905, AT5G48945, AT5G48953, AT5G49450, AT5G51845, AT5G52310, AT5G54220, AT5G54225, AT5G56369, AT5G57220, AT5G60615, AT5G60890, AT5G61600, AT5G61890, AT5G63970, AT5G64120, AT5G64570, AT5G64750, AT5G64810, AT5G65210, AT5G67310	AT1G02450, AT1G02800, AT1G03850, AT1G05010, AT1G09750, AT1G11310, AT1G12240, AT1G13080, AT1G13605, AT1G13607, AT1G13609, AT1G14755, AT1G15010, AT1G15757, AT1G18570, AT1G19610, AT1G19670, AT1G20440, AT1G20840, AT1G32960, AT1G33890, AT1G44830, AT1G47317, AT1G47540, AT1G51090, AT1G51800, AT1G56510, AT1G56553, AT1G58340, AT1G59870, AT1G60986, AT1G60987, AT1G61688, AT1G62660, AT1G63522, AT1G68907, AT1G69440, AT1G69825, AT1G70690, AT1G71880, AT1G73260, AT1G73500, AT1G73805, AT1G75040, AT1G77920, AT1G79680, AT1G80840, AT2G02120, AT2G02147, AT2G03440, AT2G04034, AT2G04045, AT2G04046, AT2G05335, AT2G15480, AT2G15490, AT2G17860, AT2G18660, AT2G20070, AT2G20208, AT2G20463, AT2G21050, AT2G21465, AT2G21725, AT2G22941, AT2G23220, AT2G23620, AT2G25185, AT2G25295, AT2G25305, AT2G26560, AT2G29350, AT2G30750, AT2G30770, AT2G31865, AT2G31953, AT2G33233, AT2G33380, AT2G35000, AT2G35980, AT2G37130, AT2G38470, AT2G38870, AT2G39200, AT2G39210, AT2G39350, AT2G40000, AT2G41370, AT2G43510, AT2G43520, AT2G43570, AT2G44490, AT3G01290, AT3G01420, AT3G03760, AT3G04540, AT3G04570, AT3G04720, AT3G05360, AT3G05727, AT3G06490, AT3G06985, AT3G07005, AT3G09260, AT3G10195, AT3G11340, AT3G11480, AT3G12500, AT3G15356, AT3G16400, AT3G16530, AT3G16895, AT3G21240, AT3G22400, AT3G22640, AT3G26180, AT3G26210, AT3G26220, AT3G26230, AT3G28740, AT3G45140, AT3G49120, AT3G50260, AT3G50970, AT3G51440, AT3G51660, AT3G53160, AT3G54420, AT3G56400, AT3G56710, AT3G59700, AT3G61890, AT4G02300, AT4G02380, AT4G02520, AT4G04490, AT4G04500, AT4G09153, AT4G09930, AT4G11650, AT4G13235, AT4G13968, AT4G14270, AT4G15760, AT4G16260, AT4G16740, AT4G16990, AT4G19905, AT4G20260, AT4G21480, AT4G22115, AT4G23160, AT4G23190, AT4G23260, AT4G23810, AT4G26070, AT4G29033, AT4G29280, AT4G30064, AT4G30070, AT4G30074, AT4G30650, AT4G34131, AT4G34135, AT4G35985, AT4G37400, AT4G37980, AT4G37990, AT4G39917, AT5G03350, AT5G04045, AT5G05260, AT5G06320, AT5G08505, AT5G09440, AT5G13220, AT5G16453, AT5G19880, AT5G20230, AT5G23212, AT5G25120, AT5G26920, AT5G27420, AT5G33340, AT5G36220, AT5G39580, AT5G40990, AT5G44973, AT5G46330, AT5G46874, AT5G47220, AT5G48905, AT5G48945, AT5G48953, AT5G49450, AT5G51845, AT5G52310, AT5G54220, AT5G54225, AT5G56369, AT5G57220, AT5G60615, AT5G60890, AT5G61600, AT5G61890, AT5G63970, AT5G64120, AT5G64570, AT5G64750, AT5G64810, AT5G65210, AT5G67310
GO:0098542	defense response to other organism	729	172	85.58	5.1e-20	2.892e-17	P	AT1G02450, AT1G03850, AT1G09750, AT1G11310, AT1G13080, AT1G13605, AT1G13607, AT1G13609, AT1G14755, AT1G15010, AT1G15757, AT1G18570, AT1G19610, AT1G19670, AT1G20440, AT1G32960, AT1G44830, AT1G47317, AT1G47540, AT1G51090, AT1G51800, AT1G56510, AT1G56553, AT1G59870, AT1G60986, AT1G60987, AT1G61688, AT1G63522, AT1G68907, AT1G69440, AT1G69825, AT1G70690, AT1G73260, AT1G73805, AT1G75040, AT1G77920, AT1G80840, AT2G02120, AT2G02147, AT2G03440, AT2G04034, AT2G04045, AT2G04046, AT2G05335, AT2G18660, AT2G20070, AT2G20208, AT2G20463, AT2G21465, AT2G21725, AT2G22941, AT2G23220, AT2G23620, AT2G25185, AT2G25295, AT2G25305, AT2G26560, AT2G29350, AT2G30750, AT2G30770, AT2G31865, AT2G31953, AT2G33233, AT2G33380, AT2G35000, AT2G35980, AT2G37130, AT2G38470, AT2G38870, AT2G39200, AT2G39210, AT2G40000, AT2G41370, AT2G43510, AT2G43520, AT2G43570, AT2G44490, AT3G01290, AT3G01420, AT3G03760, AT3G04540, AT3G04570, AT3G04720, AT3G05360, AT3G05727, AT3G06985, AT3G07005, AT3G10195, AT3G11340, AT3G12500, AT3G15356, AT3G16530, AT3G16895, AT3G22400, AT3G26180, AT3G26210, AT3G26220, AT3G26230, AT3G28740, AT3G49120, AT3G50260, AT3G50970, AT3G56400, AT3G56710, AT3G59700, AT4G02300, AT4G02380, AT4G02520, AT4G04490, AT4G04500, AT4G09153, AT4G11650, AT4G13235, AT4G13968, AT4G14270, AT4G16260, AT4G16990, AT4G19905, AT4G22115, AT4G23160, AT4G23190, AT4G23260, AT4G23810, AT4G26070, AT4G29033, AT4G29280, AT4G30064, AT4G30070, AT4G30074, AT4G30650, AT4G37400, AT4G39917, AT5G03350, AT5G04045, AT5G05260, AT5G06320, AT5G08505, AT5G09440, AT5G13220, AT5G16453, AT5G20230, AT5G23212, AT5G25120, AT5G26920, AT5G27420, AT5G33340, AT5G36220, AT5G39580, AT5G40990, AT5G44973, AT5G46330, AT5G46874, AT5G47220, AT5G48905, AT5G48945, AT5G48953, AT5G51845, AT5G54220, AT5G54225, AT5G56369, AT5G57220, AT5G60615, AT5G60890, AT5G61600, AT5G61890, AT5G63970, AT5G64120, AT5G64570, AT5G64750, AT5G64810, AT5G65210, AT5G67310	AT1G02450, AT1G03850, AT1G09750, AT1G11310, AT1G13080, AT1G13605, AT1G13607, AT1G13609, AT1G14755, AT1G15010, AT1G15757, AT1G18570, AT1G19610, AT1G19670, AT1G20440, AT1G32960, AT1G44830, AT1G47317, AT1G47540, AT1G51090, AT1G51800, AT1G56510, AT1G56553, AT1G59870, AT1G60986, AT1G60987, AT1G61688, AT1G63522, AT1G68907, AT1G69440, AT1G69825, AT1G70690, AT1G73260, AT1G73805, AT1G75040, AT1G77920, AT1G80840, AT2G02120, AT2G02147, AT2G03440, AT2G04034, AT2G04045, AT2G04046, AT2G05335, AT2G18660, AT2G20070, AT2G20208, AT2G20463, AT2G21465, AT2G21725, AT2G22941, AT2G23220, AT2G23620, AT2G25185, AT2G25295, AT2G25305, AT2G26560, AT2G29350, AT2G30750, AT2G30770, AT2G31865, AT2G31953, AT2G33233, AT2G33380, AT2G35000, AT2G35980, AT2G37130, AT2G38470, AT2G38870, AT2G39200, AT2G39210, AT2G40000, AT2G41370, AT2G43510, AT2G43520, AT2G43570, AT2G44490, AT3G01290, AT3G01420, AT3G03760, AT3G04540, AT3G04570, AT3G04720, AT3G05360, AT3G05727, AT3G06985, AT3G07005, AT3G10195, AT3G11340, AT3G12500, AT3G15356, AT3G16530, AT3G16895, AT3G22400, AT3G26180, AT3G26210, AT3G26220, AT3G26230, AT3G28740, AT3G49120, AT3G50260, AT3G50970, AT3G56400, AT3G56710, AT3G59700, AT4G02300, AT4G02380, AT4G02520, AT4G04490, AT4G04500, AT4G09153, AT4G11650, AT4G13235, AT4G13968, AT4G14270, AT4G16260, AT4G16990, AT4G19905, AT4G22115, AT4G23160, AT4G23190, AT4G23260, AT4G23810, AT4G26070, AT4G29033, AT4G29280, AT4G30064, AT4G30070, AT4G30074, AT4G30650, AT4G37400, AT4G39917, AT5G03350, AT5G04045, AT5G05260, AT5G06320, AT5G08505, AT5G09440, AT5G13220, AT5G16453, AT5G20230, AT5G23212, AT5G25120, AT5G26920, AT5G27420, AT5G33340, AT5G36220, AT5G39580, AT5G40990, AT5G44973, AT5G46330, AT5G46874, AT5G47220, AT5G48905, AT5G48945, AT5G48953, AT5G51845, AT5G54220, AT5G54225, AT5G56369, AT5G57220, AT5G60615, AT5G60890, AT5G61600, AT5G61890, AT5G63970, AT5G64120, AT5G64570, AT5G64750, AT5G64810, AT5G65210, AT5G67310
GO:0006952	defense response	1249	237	146.62	1.1e-14	5.67e-12	P	AT1G02450, AT1G03850, AT1G05010, AT1G09750, AT1G11310, AT1G12010, AT1G12660, AT1G13080, AT1G13605, AT1G13607, AT1G13609, AT1G14755, AT1G14780, AT1G14930, AT1G14950, AT1G15010, AT1G15757, AT1G18570, AT1G19230, AT1G19610, AT1G19670, AT1G20440, AT1G23120, AT1G32960, AT1G33590, AT1G33840, AT1G44830, AT1G47317, AT1G47540, AT1G51090, AT1G51800, AT1G56510, AT1G56553, AT1G59870, AT1G60986, AT1G60987, AT1G61100, AT1G61610, AT1G61688, AT1G63350, AT1G63522, AT1G63870, AT1G66980, AT1G68907, AT1G69440, AT1G69825, AT1G70690, AT1G70700, AT1G70840, AT1G72910, AT1G73260, AT1G73805, AT1G75040, AT1G77920, AT1G79680, AT1G80840, AT2G02120, AT2G02147, AT2G03440, AT2G03760, AT2G04034, AT2G04045, AT2G04046, AT2G05335, AT2G05910, AT2G15480, AT2G18660, AT2G20070, AT2G20208, AT2G20463, AT2G21110, AT2G21465, AT2G21725, AT2G22941, AT2G23220, AT2G23620, AT2G23970, AT2G25185, AT2G25295, AT2G25305, AT2G26560, AT2G27500, AT2G29350, AT2G30750, AT2G30770, AT2G31865, AT2G31953, AT2G31980, AT2G32660, AT2G33233, AT2G33380, AT2G35000, AT2G35980, AT2G37130, AT2G38470, AT2G38870, AT2G39200, AT2G39210, AT2G40000, AT2G40220, AT2G40750, AT2G41370, AT2G43510, AT2G43520, AT2G43570, AT2G43590, AT2G43620, AT2G43910, AT2G44110, AT2G44490, AT2G45760, AT3G01290, AT3G01420, AT3G02150, AT3G03760, AT3G04540, AT3G04570, AT3G04720, AT3G05360, AT3G05727, AT3G06490, AT3G06985, AT3G07005, AT3G09260, AT3G10195, AT3G11340, AT3G11480, AT3G11740, AT3G11840, AT3G12500, AT3G15356, AT3G16530, AT3G16895, AT3G16900, AT3G22400, AT3G23180, AT3G23240, AT3G26180, AT3G26210, AT3G26220, AT3G26230, AT3G28740, AT3G45290, AT3G49120, AT3G50260, AT3G50970, AT3G51660, AT3G52450, AT3G54420, AT3G55840, AT3G56400, AT3G56710, AT3G57270, AT3G59700, AT3G61190, AT4G02300, AT4G02380, AT4G02520, AT4G04490, AT4G04500, AT4G09153, AT4G11650, AT4G11900, AT4G13235, AT4G13968, AT4G14270, AT4G16260, AT4G16990, AT4G17500, AT4G19905, AT4G19910, AT4G21390, AT4G22115, AT4G23160, AT4G23190, AT4G23260, AT4G23810, AT4G26070, AT4G26740, AT4G27300, AT4G29033, AT4G29280, AT4G30064, AT4G30070, AT4G30074, AT4G30650, AT4G34131, AT4G37400, AT4G38700, AT4G39917, AT5G03350, AT5G04045, AT5G05260, AT5G06320, AT5G08505, AT5G09440, AT5G13220, AT5G15130, AT5G16453, AT5G20230, AT5G23212, AT5G25120, AT5G26920, AT5G27420, AT5G33340, AT5G36220, AT5G39580, AT5G39610, AT5G40990, AT5G43570, AT5G44973, AT5G45240, AT5G46330, AT5G46874, AT5G47220, AT5G48905, AT5G48945, AT5G48953, AT5G50260, AT5G51845, AT5G53730, AT5G54220, AT5G54225, AT5G56369, AT5G57220, AT5G60615, AT5G60890, AT5G61600, AT5G61890, AT5G63970, AT5G64120, AT5G64570, AT5G64750, AT5G64810, AT5G65210, AT5G65970, AT5G67310	AT1G02450, AT1G03850, AT1G05010, AT1G09750, AT1G11310, AT1G12010, AT1G12660, AT1G13080, AT1G13605, AT1G13607, AT1G13609, AT1G14755, AT1G14780, AT1G14930, AT1G14950, AT1G15010, AT1G15757, AT1G18570, AT1G19230, AT1G19610, AT1G19670, AT1G20440, AT1G23120, AT1G32960, AT1G33590, AT1G33840, AT1G44830, AT1G47317, AT1G47540, AT1G51090, AT1G51800, AT1G56510, AT1G56553, AT1G59870, AT1G60986, AT1G60987, AT1G61100, AT1G61610, AT1G61688, AT1G63350, AT1G63522, AT1G63870, AT1G66980, AT1G68907, AT1G69440, AT1G69825, AT1G70690, AT1G70700, AT1G70840, AT1G72910, AT1G73260, AT1G73805, AT1G75040, AT1G77920, AT1G79680, AT1G80840, AT2G02120, AT2G02147, AT2G03440, AT2G03760, AT2G04034, AT2G04045, AT2G04046, AT2G05335, AT2G05910, AT2G15480, AT2G18660, AT2G20070, AT2G20208, AT2G20463, AT2G21110, AT2G21465, AT2G21725, AT2G22941, AT2G23220, AT2G23620, AT2G23970, AT2G25185, AT2G25295, AT2G25305, AT2G26560, AT2G27500, AT2G29350, AT2G30750, AT2G30770, AT2G31865, AT2G31953, AT2G31980, AT2G32660, AT2G33233, AT2G33380, AT2G35000, AT2G35980, AT2G37130, AT2G38470, AT2G38870, AT2G39200, AT2G39210, AT2G40000, AT2G40220, AT2G40750, AT2G41370, AT2G43510, AT2G43520, AT2G43570, AT2G43590, AT2G43620, AT2G43910, AT2G44110, AT2G44490, AT2G45760, AT3G01290, AT3G01420, AT3G02150, AT3G03760, AT3G04540, AT3G04570, AT3G04720, AT3G05360, AT3G05727, AT3G06490, AT3G06985, AT3G07005, AT3G09260, AT3G10195, AT3G11340, AT3G11480, AT3G11740, AT3G11840, AT3G12500, AT3G15356, AT3G16530, AT3G16895, AT3G16900, AT3G22400, AT3G23180, AT3G23240, AT3G26180, AT3G26210, AT3G26220, AT3G26230, AT3G28740, AT3G45290, AT3G49120, AT3G50260, AT3G50970, AT3G51660, AT3G52450, AT3G54420, AT3G55840, AT3G56400, AT3G56710, AT3G57270, AT3G59700, AT3G61190, AT4G02300, AT4G02380, AT4G02520, AT4G04490, AT4G04500, AT4G09153, AT4G11650, AT4G11900, AT4G13235, AT4G13968, AT4G14270, AT4G16260, AT4G16990, AT4G17500, AT4G19905, AT4G19910, AT4G21390, AT4G22115, AT4G23160, AT4G23190, AT4G23260, AT4G23810, AT4G26070, AT4G26740, AT4G27300, AT4G29033, AT4G29280, AT4G30064, AT4G30070, AT4G30074, AT4G30650, AT4G34131, AT4G37400, AT4G38700, AT4G39917, AT5G03350, AT5G04045, AT5G05260, AT5G06320, AT5G08505, AT5G09440, AT5G13220, AT5G15130, AT5G16453, AT5G20230, AT5G23212, AT5G25120, AT5G26920, AT5G27420, AT5G33340, AT5G36220, AT5G39580, AT5G39610, AT5G40990, AT5G43570, AT5G44973, AT5G45240, AT5G46330, AT5G46874, AT5G47220, AT5G48905, AT5G48945, AT5G48953, AT5G50260, AT5G51845, AT5G53730, AT5G54220, AT5G54225, AT5G56369, AT5G57220, AT5G60615, AT5G60890, AT5G61600, AT5G61890, AT5G63970, AT5G64120, AT5G64570, AT5G64750, AT5G64810, AT5G65210, AT5G65970, AT5G67310
GO:0009605	response to external stimulus	1294	243	151.9	1.7e-14	8.033e-12	P	AT1G02450, AT1G02800, AT1G03850, AT1G05010, AT1G05680, AT1G09750, AT1G11310, AT1G12240, AT1G13080, AT1G13605, AT1G13607, AT1G13609, AT1G14755, AT1G15010, AT1G15330, AT1G15757, AT1G16510, AT1G18570, AT1G19610, AT1G19670, AT1G20440, AT1G20620, AT1G20840, AT1G32960, AT1G33890, AT1G34760, AT1G44830, AT1G47317, AT1G47540, AT1G51090, AT1G51800, AT1G56510, AT1G56553, AT1G58340, AT1G59870, AT1G60986, AT1G60987, AT1G61660, AT1G61688, AT1G62300, AT1G62660, AT1G63522, AT1G67070, AT1G68130, AT1G68740, AT1G68907, AT1G69440, AT1G69825, AT1G70690, AT1G71880, AT1G73260, AT1G73500, AT1G73805, AT1G75040, AT1G77920, AT1G79680, AT1G80090, AT1G80840, AT2G02120, AT2G02147, AT2G03440, AT2G04034, AT2G04045, AT2G04046, AT2G05335, AT2G15480, AT2G15490, AT2G17860, AT2G18660, AT2G20070, AT2G20208, AT2G20463, AT2G21050, AT2G21465, AT2G21725, AT2G22941, AT2G23220, AT2G23620, AT2G25185, AT2G25295, AT2G25305, AT2G26560, AT2G29350, AT2G30520, AT2G30750, AT2G30770, AT2G31865, AT2G31953, AT2G33233, AT2G33380, AT2G35000, AT2G35980, AT2G37130, AT2G38470, AT2G38870, AT2G39200, AT2G39210, AT2G39350, AT2G40000, AT2G41370, AT2G43510, AT2G43520, AT2G43570, AT2G44490, AT2G45170, AT2G47190, AT3G01290, AT3G01420, AT3G03760, AT3G04540, AT3G04570, AT3G04720, AT3G05360, AT3G05727, AT3G06420, AT3G06490, AT3G06985, AT3G07005, AT3G08860, AT3G09260, AT3G10140, AT3G10195, AT3G11340, AT3G11480, AT3G12500, AT3G14810, AT3G15356, AT3G16400, AT3G16530, AT3G16895, AT3G17690, AT3G21240, AT3G22400, AT3G22640, AT3G26180, AT3G26210, AT3G26220, AT3G26230, AT3G28270, AT3G28740, AT3G30350, AT3G44320, AT3G45140, AT3G47340, AT3G49120, AT3G50260, AT3G50970, AT3G51440, AT3G51660, AT3G53160, AT3G54420, AT3G56400, AT3G56710, AT3G59060, AT3G59700, AT3G61890, AT3G62100, AT4G02300, AT4G02380, AT4G02520, AT4G04490, AT4G04500, AT4G09153, AT4G09930, AT4G11650, AT4G13235, AT4G13968, AT4G14270, AT4G15760, AT4G16260, AT4G16740, AT4G16990, AT4G19905, AT4G20260, AT4G21480, AT4G22115, AT4G23160, AT4G23190, AT4G23260, AT4G23810, AT4G26070, AT4G29033, AT4G29280, AT4G30064, AT4G30070, AT4G30074, AT4G30650, AT4G34131, AT4G34135, AT4G35985, AT4G37400, AT4G37980, AT4G37990, AT4G39917, AT5G01220, AT5G02750, AT5G03350, AT5G04045, AT5G05260, AT5G06320, AT5G08505, AT5G09440, AT5G13080, AT5G13220, AT5G16453, AT5G19880, AT5G20230, AT5G23212, AT5G24090, AT5G25120, AT5G26920, AT5G27420, AT5G33340, AT5G36220, AT5G39580, AT5G40990, AT5G44973, AT5G46330, AT5G46874, AT5G47220, AT5G48905, AT5G48945, AT5G48953, AT5G49450, AT5G51845, AT5G52310, AT5G54220, AT5G54225, AT5G56369, AT5G57090, AT5G57220, AT5G57560, AT5G60615, AT5G60890, AT5G61600, AT5G61890, AT5G63970, AT5G64120, AT5G64570, AT5G64750, AT5G64810, AT5G65210, AT5G67310	AT1G02450, AT1G02800, AT1G03850, AT1G05010, AT1G05680, AT1G09750, AT1G11310, AT1G12240, AT1G13080, AT1G13605, AT1G13607, AT1G13609, AT1G14755, AT1G15010, AT1G15330, AT1G15757, AT1G16510, AT1G18570, AT1G19610, AT1G19670, AT1G20440, AT1G20620, AT1G20840, AT1G32960, AT1G33890, AT1G34760, AT1G44830, AT1G47317, AT1G47540, AT1G51090, AT1G51800, AT1G56510, AT1G56553, AT1G58340, AT1G59870, AT1G60986, AT1G60987, AT1G61660, AT1G61688, AT1G62300, AT1G62660, AT1G63522, AT1G67070, AT1G68130, AT1G68740, AT1G68907, AT1G69440, AT1G69825, AT1G70690, AT1G71880, AT1G73260, AT1G73500, AT1G73805, AT1G75040, AT1G77920, AT1G79680, AT1G80090, AT1G80840, AT2G02120, AT2G02147, AT2G03440, AT2G04034, AT2G04045, AT2G04046, AT2G05335, AT2G15480, AT2G15490, AT2G17860, AT2G18660, AT2G20070, AT2G20208, AT2G20463, AT2G21050, AT2G21465, AT2G21725, AT2G22941, AT2G23220, AT2G23620, AT2G25185, AT2G25295, AT2G25305, AT2G26560, AT2G29350, AT2G30520, AT2G30750, AT2G30770, AT2G31865, AT2G31953, AT2G33233, AT2G33380, AT2G35000, AT2G35980, AT2G37130, AT2G38470, AT2G38870, AT2G39200, AT2G39210, AT2G39350, AT2G40000, AT2G41370, AT2G43510, AT2G43520, AT2G43570, AT2G44490, AT2G45170, AT2G47190, AT3G01290, AT3G01420, AT3G03760, AT3G04540, AT3G04570, AT3G04720, AT3G05360, AT3G05727, AT3G06420, AT3G06490, AT3G06985, AT3G07005, AT3G08860, AT3G09260, AT3G10140, AT3G10195, AT3G11340, AT3G11480, AT3G12500, AT3G14810, AT3G15356, AT3G16400, AT3G16530, AT3G16895, AT3G17690, AT3G21240, AT3G22400, AT3G22640, AT3G26180, AT3G26210, AT3G26220, AT3G26230, AT3G28270, AT3G28740, AT3G30350, AT3G44320, AT3G45140, AT3G47340, AT3G49120, AT3G50260, AT3G50970, AT3G51440, AT3G51660, AT3G53160, AT3G54420, AT3G56400, AT3G56710, AT3G59060, AT3G59700, AT3G61890, AT3G62100, AT4G02300, AT4G02380, AT4G02520, AT4G04490, AT4G04500, AT4G09153, AT4G09930, AT4G11650, AT4G13235, AT4G13968, AT4G14270, AT4G15760, AT4G16260, AT4G16740, AT4G16990, AT4G19905, AT4G20260, AT4G21480, AT4G22115, AT4G23160, AT4G23190, AT4G23260, AT4G23810, AT4G26070, AT4G29033, AT4G29280, AT4G30064, AT4G30070, AT4G30074, AT4G30650, AT4G34131, AT4G34135, AT4G35985, AT4G37400, AT4G37980, AT4G37990, AT4G39917, AT5G01220, AT5G02750, AT5G03350, AT5G04045, AT5G05260, AT5G06320, AT5G08505, AT5G09440, AT5G13080, AT5G13220, AT5G16453, AT5G19880, AT5G20230, AT5G23212, AT5G24090, AT5G25120, AT5G26920, AT5G27420, AT5G33340, AT5G36220, AT5G39580, AT5G40990, AT5G44973, AT5G46330, AT5G46874, AT5G47220, AT5G48905, AT5G48945, AT5G48953, AT5G49450, AT5G51845, AT5G52310, AT5G54220, AT5G54225, AT5G56369, AT5G57090, AT5G57220, AT5G57560, AT5G60615, AT5G60890, AT5G61600, AT5G61890, AT5G63970, AT5G64120, AT5G64570, AT5G64750, AT5G64810, AT5G65210, AT5G67310
GO:0051704	multi-organism process	1352	249	158.71	7.6e-14	3.315e-11	P	AT1G02450, AT1G02800, AT1G03850, AT1G05010, AT1G09080, AT1G09240, AT1G09750, AT1G11310, AT1G12240, AT1G13080, AT1G13605, AT1G13607, AT1G13609, AT1G14755, AT1G15010, AT1G15330, AT1G15757, AT1G18570, AT1G19610, AT1G19670, AT1G20440, AT1G20640, AT1G20840, AT1G27380, AT1G29300, AT1G32960, AT1G33890, AT1G44830, AT1G47317, AT1G47540, AT1G51090, AT1G51800, AT1G56510, AT1G56553, AT1G58340, AT1G59870, AT1G60460, AT1G60986, AT1G60987, AT1G61610, AT1G61688, AT1G62660, AT1G63522, AT1G66170, AT1G68907, AT1G69440, AT1G69825, AT1G70690, AT1G71880, AT1G73260, AT1G73500, AT1G73805, AT1G75040, AT1G76750, AT1G77920, AT1G79680, AT1G80090, AT1G80840, AT2G02120, AT2G02147, AT2G03440, AT2G04034, AT2G04045, AT2G04046, AT2G05335, AT2G12940, AT2G15480, AT2G15490, AT2G17860, AT2G18660, AT2G20070, AT2G20208, AT2G20463, AT2G20750, AT2G21050, AT2G21465, AT2G21725, AT2G22941, AT2G23220, AT2G23620, AT2G25185, AT2G25295, AT2G25305, AT2G26560, AT2G29350, AT2G30750, AT2G30770, AT2G31865, AT2G31953, AT2G33233, AT2G33380, AT2G35000, AT2G35300, AT2G35980, AT2G37130, AT2G37540, AT2G38470, AT2G38870, AT2G39200, AT2G39210, AT2G39350, AT2G40000, AT2G41370, AT2G41970, AT2G43510, AT2G43520, AT2G43570, AT2G44490, AT2G45110, AT3G01290, AT3G01420, AT3G03760, AT3G04540, AT3G04570, AT3G04720, AT3G05360, AT3G05727, AT3G06490, AT3G06985, AT3G07005, AT3G09260, AT3G10195, AT3G10560, AT3G11340, AT3G11480, AT3G12160, AT3G12500, AT3G15356, AT3G16400, AT3G16530, AT3G16895, AT3G21180, AT3G21240, AT3G22400, AT3G22640, AT3G23380, AT3G24240, AT3G26180, AT3G26210, AT3G26220, AT3G26230, AT3G28740, AT3G45140, AT3G49120, AT3G50260, AT3G50970, AT3G51440, AT3G51660, AT3G52115, AT3G53160, AT3G54420, AT3G56400, AT3G56710, AT3G59700, AT3G60720, AT3G61890, AT4G02300, AT4G02380, AT4G02520, AT4G04490, AT4G04500, AT4G09153, AT4G09930, AT4G11650, AT4G11720, AT4G11900, AT4G13235, AT4G13968, AT4G14270, AT4G15760, AT4G16260, AT4G16740, AT4G16990, AT4G19905, AT4G20260, AT4G21390, AT4G21480, AT4G22115, AT4G23160, AT4G23190, AT4G23260, AT4G23810, AT4G25140, AT4G26070, AT4G27300, AT4G29033, AT4G29280, AT4G30064, AT4G30070, AT4G30074, AT4G30650, AT4G34131, AT4G34135, AT4G35985, AT4G37400, AT4G37750, AT4G37980, AT4G37990, AT4G39340, AT4G39917, AT5G02390, AT5G03350, AT5G04045, AT5G05260, AT5G06320, AT5G08505, AT5G09440, AT5G13180, AT5G13220, AT5G16453, AT5G19880, AT5G20230, AT5G23212, AT5G25120, AT5G26920, AT5G27420, AT5G33340, AT5G36220, AT5G39580, AT5G40990, AT5G44973, AT5G46330, AT5G46874, AT5G47220, AT5G48905, AT5G48945, AT5G48953, AT5G49450, AT5G51210, AT5G51845, AT5G52310, AT5G53520, AT5G54220, AT5G54225, AT5G56369, AT5G57220, AT5G60615, AT5G60890, AT5G61600, AT5G61610, AT5G61890, AT5G63730, AT5G63970, AT5G64120, AT5G64570, AT5G64750, AT5G64810, AT5G65210, AT5G67310	AT1G02450, AT1G02800, AT1G03850, AT1G05010, AT1G09080, AT1G09240, AT1G09750, AT1G11310, AT1G12240, AT1G13080, AT1G13605, AT1G13607, AT1G13609, AT1G14755, AT1G15010, AT1G15330, AT1G15757, AT1G18570, AT1G19610, AT1G19670, AT1G20440, AT1G20640, AT1G20840, AT1G27380, AT1G29300, AT1G32960, AT1G33890, AT1G44830, AT1G47317, AT1G47540, AT1G51090, AT1G51800, AT1G56510, AT1G56553, AT1G58340, AT1G59870, AT1G60460, AT1G60986, AT1G60987, AT1G61610, AT1G61688, AT1G62660, AT1G63522, AT1G66170, AT1G68907, AT1G69440, AT1G69825, AT1G70690, AT1G71880, AT1G73260, AT1G73500, AT1G73805, AT1G75040, AT1G76750, AT1G77920, AT1G79680, AT1G80090, AT1G80840, AT2G02120, AT2G02147, AT2G03440, AT2G04034, AT2G04045, AT2G04046, AT2G05335, AT2G12940, AT2G15480, AT2G15490, AT2G17860, AT2G18660, AT2G20070, AT2G20208, AT2G20463, AT2G20750, AT2G21050, AT2G21465, AT2G21725, AT2G22941, AT2G23220, AT2G23620, AT2G25185, AT2G25295, AT2G25305, AT2G26560, AT2G29350, AT2G30750, AT2G30770, AT2G31865, AT2G31953, AT2G33233, AT2G33380, AT2G35000, AT2G35300, AT2G35980, AT2G37130, AT2G37540, AT2G38470, AT2G38870, AT2G39200, AT2G39210, AT2G39350, AT2G40000, AT2G41370, AT2G41970, AT2G43510, AT2G43520, AT2G43570, AT2G44490, AT2G45110, AT3G01290, AT3G01420, AT3G03760, AT3G04540, AT3G04570, AT3G04720, AT3G05360, AT3G05727, AT3G06490, AT3G06985, AT3G07005, AT3G09260, AT3G10195, AT3G10560, AT3G11340, AT3G11480, AT3G12160, AT3G12500, AT3G15356, AT3G16400, AT3G16530, AT3G16895, AT3G21180, AT3G21240, AT3G22400, AT3G22640, AT3G23380, AT3G24240, AT3G26180, AT3G26210, AT3G26220, AT3G26230, AT3G28740, AT3G45140, AT3G49120, AT3G50260, AT3G50970, AT3G51440, AT3G51660, AT3G52115, AT3G53160, AT3G54420, AT3G56400, AT3G56710, AT3G59700, AT3G60720, AT3G61890, AT4G02300, AT4G02380, AT4G02520, AT4G04490, AT4G04500, AT4G09153, AT4G09930, AT4G11650, AT4G11720, AT4G11900, AT4G13235, AT4G13968, AT4G14270, AT4G15760, AT4G16260, AT4G16740, AT4G16990, AT4G19905, AT4G20260, AT4G21390, AT4G21480, AT4G22115, AT4G23160, AT4G23190, AT4G23260, AT4G23810, AT4G25140, AT4G26070, AT4G27300, AT4G29033, AT4G29280, AT4G30064, AT4G30070, AT4G30074, AT4G30650, AT4G34131, AT4G34135, AT4G35985, AT4G37400, AT4G37750, AT4G37980, AT4G37990, AT4G39340, AT4G39917, AT5G02390, AT5G03350, AT5G04045, AT5G05260, AT5G06320, AT5G08505, AT5G09440, AT5G13180, AT5G13220, AT5G16453, AT5G19880, AT5G20230, AT5G23212, AT5G25120, AT5G26920, AT5G27420, AT5G33340, AT5G36220, AT5G39580, AT5G40990, AT5G44973, AT5G46330, AT5G46874, AT5G47220, AT5G48905, AT5G48945, AT5G48953, AT5G49450, AT5G51210, AT5G51845, AT5G52310, AT5G53520, AT5G54220, AT5G54225, AT5G56369, AT5G57220, AT5G60615, AT5G60890, AT5G61600, AT5G61610, AT5G61890, AT5G63730, AT5G63970, AT5G64120, AT5G64570, AT5G64750, AT5G64810, AT5G65210, AT5G67310
GO:0019748	secondary metabolic process	399	98	46.84	5.1e-13	2.066e-10	P	AT1G02940, AT1G04220, AT1G09500, AT1G09510, AT1G13080, AT1G15670, AT1G16490, AT1G18570, AT1G33030, AT1G49860, AT1G59700, AT1G59870, AT1G61810, AT1G63910, AT1G65690, AT1G67980, AT1G69920, AT1G73500, AT1G75940, AT1G76470, AT1G77520, AT1G78320, AT1G78340, AT1G78360, AT1G80440, AT2G21110, AT2G21890, AT2G22990, AT2G23220, AT2G23970, AT2G25160, AT2G29450, AT2G29470, AT2G29490, AT2G30750, AT2G30770, AT2G33070, AT2G33590, AT2G38470, AT2G39430, AT2G43000, AT2G43910, AT2G44130, AT2G44480, AT2G44490, AT2G45570, AT2G46660, AT3G09220, AT3G09260, AT3G09270, AT3G10340, AT3G10450, AT3G10560, AT3G16400, AT3G21240, AT3G21370, AT3G25420, AT3G26180, AT3G26210, AT3G26220, AT3G26230, AT3G26330, AT3G26790, AT3G28740, AT3G44320, AT3G48280, AT3G48300, AT3G53280, AT3G59940, AT3G60140, AT4G02520, AT4G13660, AT4G15760, AT4G15765, AT4G22710, AT4G27260, AT4G37400, AT4G37980, AT4G37990, AT4G38700, AT5G04330, AT5G05260, AT5G09360, AT5G09640, AT5G20230, AT5G22500, AT5G23190, AT5G24160, AT5G24950, AT5G25120, AT5G36220, AT5G57220, AT5G57260, AT5G60890, AT5G62480, AT5G64120, AT5G65410, AT5G67310	AT1G02940, AT1G04220, AT1G09500, AT1G09510, AT1G13080, AT1G15670, AT1G16490, AT1G18570, AT1G33030, AT1G49860, AT1G59700, AT1G59870, AT1G61810, AT1G63910, AT1G65690, AT1G67980, AT1G69920, AT1G73500, AT1G75940, AT1G76470, AT1G77520, AT1G78320, AT1G78340, AT1G78360, AT1G80440, AT2G21110, AT2G21890, AT2G22990, AT2G23220, AT2G23970, AT2G25160, AT2G29450, AT2G29470, AT2G29490, AT2G30750, AT2G30770, AT2G33070, AT2G33590, AT2G38470, AT2G39430, AT2G43000, AT2G43910, AT2G44130, AT2G44480, AT2G44490, AT2G45570, AT2G46660, AT3G09220, AT3G09260, AT3G09270, AT3G10340, AT3G10450, AT3G10560, AT3G16400, AT3G21240, AT3G21370, AT3G25420, AT3G26180, AT3G26210, AT3G26220, AT3G26230, AT3G26330, AT3G26790, AT3G28740, AT3G44320, AT3G48280, AT3G48300, AT3G53280, AT3G59940, AT3G60140, AT4G02520, AT4G13660, AT4G15760, AT4G15765, AT4G22710, AT4G27260, AT4G37400, AT4G37980, AT4G37990, AT4G38700, AT5G04330, AT5G05260, AT5G09360, AT5G09640, AT5G20230, AT5G22500, AT5G23190, AT5G24160, AT5G24950, AT5G25120, AT5G36220, AT5G57220, AT5G57260, AT5G60890, AT5G62480, AT5G64120, AT5G65410, AT5G67310
GO:0065008	regulation of biological quality	1164	213	136.64	1.1e-11	4.158e-09	P	AT1G01020, AT1G01150, AT1G01490, AT1G03850, AT1G04610, AT1G05510, AT1G05680, AT1G06830, AT1G10680, AT1G11530, AT1G13605, AT1G13607, AT1G13609, AT1G14755, AT1G15757, AT1G16310, AT1G16510, AT1G17810, AT1G19610, AT1G23000, AT1G23320, AT1G28130, AT1G28230, AT1G28480, AT1G44800, AT1G45249, AT1G47317, AT1G47540, AT1G48130, AT1G48910, AT1G48990, AT1G51090, AT1G51190, AT1G56340, AT1G56553, AT1G58340, AT1G59500, AT1G60986, AT1G60987, AT1G61688, AT1G62280, AT1G63522, AT1G63950, AT1G68130, AT1G68570, AT1G68670, AT1G68907, AT1G69160, AT1G69440, AT1G69825, AT1G71050, AT1G73190, AT1G76520, AT1G76800, AT1G77510, AT2G01420, AT2G01770, AT2G02120, AT2G02147, AT2G03760, AT2G04034, AT2G04045, AT2G04046, AT2G05335, AT2G05520, AT2G16850, AT2G17500, AT2G20070, AT2G20208, AT2G20463, AT2G21465, AT2G21725, AT2G22941, AT2G24710, AT2G24740, AT2G25185, AT2G25295, AT2G25305, AT2G25890, AT2G26170, AT2G26650, AT2G28090, AT2G28260, AT2G28305, AT2G29090, AT2G30540, AT2G31953, AT2G32410, AT2G33233, AT2G35730, AT2G36800, AT2G36950, AT2G37210, AT2G42540, AT2G43510, AT2G43520, AT2G44990, AT2G46430, AT3G01570, AT3G03776, AT3G04540, AT3G04720, AT3G05727, AT3G06370, AT3G06985, AT3G07005, AT3G09390, AT3G10195, AT3G11920, AT3G12500, AT3G16895, AT3G17690, AT3G18570, AT3G19160, AT3G19270, AT3G21460, AT3G22490, AT3G23130, AT3G27660, AT3G30180, AT3G30290, AT3G30350, AT3G43660, AT3G44290, AT3G45300, AT3G49120, AT3G53720, AT3G56420, AT3G56891, AT3G58060, AT3G59060, AT3G59790, AT3G61190, AT3G62150, AT3G62960, AT4G08290, AT4G08300, AT4G08550, AT4G09153, AT4G11650, AT4G13235, AT4G13968, AT4G14270, AT4G15396, AT4G17340, AT4G18550, AT4G19905, AT4G22115, AT4G23700, AT4G24120, AT4G24650, AT4G25140, AT4G27260, AT4G29033, AT4G29280, AT4G29340, AT4G30064, AT4G30070, AT4G30074, AT4G31910, AT4G32510, AT4G32540, AT4G35190, AT4G39917, AT5G04045, AT5G04340, AT5G05260, AT5G05690, AT5G06300, AT5G06690, AT5G07780, AT5G08150, AT5G08505, AT5G11210, AT5G11930, AT5G14070, AT5G14400, AT5G16453, AT5G16460, AT5G17450, AT5G18600, AT5G19040, AT5G19700, AT5G20960, AT5G23212, AT5G28030, AT5G38450, AT5G40420, AT5G42750, AT5G44610, AT5G44973, AT5G46874, AT5G47450, AT5G48400, AT5G48905, AT5G48945, AT5G48953, AT5G49450, AT5G51210, AT5G51845, AT5G52760, AT5G54220, AT5G54225, AT5G54510, AT5G56369, AT5G56860, AT5G57090, AT5G58460, AT5G60615, AT5G60660, AT5G61440, AT5G61610, AT5G65980	AT1G01020, AT1G01150, AT1G01490, AT1G03850, AT1G04610, AT1G05510, AT1G05680, AT1G06830, AT1G10680, AT1G11530, AT1G13605, AT1G13607, AT1G13609, AT1G14755, AT1G15757, AT1G16310, AT1G16510, AT1G17810, AT1G19610, AT1G23000, AT1G23320, AT1G28130, AT1G28230, AT1G28480, AT1G44800, AT1G45249, AT1G47317, AT1G47540, AT1G48130, AT1G48910, AT1G48990, AT1G51090, AT1G51190, AT1G56340, AT1G56553, AT1G58340, AT1G59500, AT1G60986, AT1G60987, AT1G61688, AT1G62280, AT1G63522, AT1G63950, AT1G68130, AT1G68570, AT1G68670, AT1G68907, AT1G69160, AT1G69440, AT1G69825, AT1G71050, AT1G73190, AT1G76520, AT1G76800, AT1G77510, AT2G01420, AT2G01770, AT2G02120, AT2G02147, AT2G03760, AT2G04034, AT2G04045, AT2G04046, AT2G05335, AT2G05520, AT2G16850, AT2G17500, AT2G20070, AT2G20208, AT2G20463, AT2G21465, AT2G21725, AT2G22941, AT2G24710, AT2G24740, AT2G25185, AT2G25295, AT2G25305, AT2G25890, AT2G26170, AT2G26650, AT2G28090, AT2G28260, AT2G28305, AT2G29090, AT2G30540, AT2G31953, AT2G32410, AT2G33233, AT2G35730, AT2G36800, AT2G36950, AT2G37210, AT2G42540, AT2G43510, AT2G43520, AT2G44990, AT2G46430, AT3G01570, AT3G03776, AT3G04540, AT3G04720, AT3G05727, AT3G06370, AT3G06985, AT3G07005, AT3G09390, AT3G10195, AT3G11920, AT3G12500, AT3G16895, AT3G17690, AT3G18570, AT3G19160, AT3G19270, AT3G21460, AT3G22490, AT3G23130, AT3G27660, AT3G30180, AT3G30290, AT3G30350, AT3G43660, AT3G44290, AT3G45300, AT3G49120, AT3G53720, AT3G56420, AT3G56891, AT3G58060, AT3G59060, AT3G59790, AT3G61190, AT3G62150, AT3G62960, AT4G08290, AT4G08300, AT4G08550, AT4G09153, AT4G11650, AT4G13235, AT4G13968, AT4G14270, AT4G15396, AT4G17340, AT4G18550, AT4G19905, AT4G22115, AT4G23700, AT4G24120, AT4G24650, AT4G25140, AT4G27260, AT4G29033, AT4G29280, AT4G29340, AT4G30064, AT4G30070, AT4G30074, AT4G31910, AT4G32510, AT4G32540, AT4G35190, AT4G39917, AT5G04045, AT5G04340, AT5G05260, AT5G05690, AT5G06300, AT5G06690, AT5G07780, AT5G08150, AT5G08505, AT5G11210, AT5G11930, AT5G14070, AT5G14400, AT5G16453, AT5G16460, AT5G17450, AT5G18600, AT5G19040, AT5G19700, AT5G20960, AT5G23212, AT5G28030, AT5G38450, AT5G40420, AT5G42750, AT5G44610, AT5G44973, AT5G46874, AT5G47450, AT5G48400, AT5G48905, AT5G48945, AT5G48953, AT5G49450, AT5G51210, AT5G51845, AT5G52760, AT5G54220, AT5G54225, AT5G54510, AT5G56369, AT5G56860, AT5G57090, AT5G58460, AT5G60615, AT5G60660, AT5G61440, AT5G61610, AT5G65980
GO:0009719	response to endogenous stimulus	1643	280	192.87	2.1e-11	7.442e-09	P	AT1G01250, AT1G01560, AT1G01720, AT1G03445, AT1G03800, AT1G03850, AT1G03880, AT1G05510, AT1G05680, AT1G07430, AT1G08920, AT1G08930, AT1G10680, AT1G12240, AT1G13930, AT1G15670, AT1G16510, AT1G18100, AT1G18570, AT1G18710, AT1G20440, AT1G21410, AT1G23140, AT1G25560, AT1G26870, AT1G28130, AT1G28290, AT1G28480, AT1G30260, AT1G34760, AT1G35540, AT1G36060, AT1G44830, AT1G45249, AT1G46768, AT1G47510, AT1G48000, AT1G48660, AT1G48670, AT1G49190, AT1G51120, AT1G51190, AT1G51800, AT1G51950, AT1G56150, AT1G58340, AT1G59500, AT1G59870, AT1G61660, AT1G62300, AT1G62660, AT1G65690, AT1G67100, AT1G68670, AT1G68840, AT1G69160, AT1G70170, AT1G70700, AT1G73500, AT1G74500, AT1G74650, AT1G75240, AT1G75490, AT1G75940, AT1G76520, AT1G76800, AT1G78830, AT1G79130, AT1G80100, AT1G80440, AT1G80840, AT2G01420, AT2G01950, AT2G03440, AT2G05520, AT2G14960, AT2G16850, AT2G17500, AT2G17770, AT2G18060, AT2G18420, AT2G19810, AT2G21050, AT2G21490, AT2G23320, AT2G24710, AT2G26690, AT2G28710, AT2G30810, AT2G31180, AT2G32410, AT2G33380, AT2G33590, AT2G33710, AT2G34810, AT2G35000, AT2G35890, AT2G36210, AT2G36270, AT2G37380, AT2G38340, AT2G38470, AT2G38940, AT2G39250, AT2G40170, AT2G40220, AT2G41070, AT2G41370, AT2G42540, AT2G43570, AT2G44480, AT2G44490, AT2G44990, AT2G45210, AT2G46310, AT2G46410, AT2G46680, AT2G47180, AT2G47190, AT2G47770, AT3G01220, AT3G01420, AT3G02885, AT3G03660, AT3G03760, AT3G04720, AT3G05880, AT3G06490, AT3G09260, AT3G11840, AT3G12500, AT3G12830, AT3G13960, AT3G15356, AT3G15500, AT3G16280, AT3G16530, AT3G17510, AT3G19580, AT3G21370, AT3G22060, AT3G22640, AT3G23030, AT3G23130, AT3G23240, AT3G24650, AT3G25730, AT3G26790, AT3G26940, AT3G32980, AT3G43120, AT3G44350, AT3G44460, AT3G45140, AT3G46080, AT3G48360, AT3G49120, AT3G50260, AT3G50970, AT3G51440, AT3G51810, AT3G52450, AT3G52800, AT3G53250, AT3G53280, AT3G54990, AT3G56400, AT3G58850, AT3G59060, AT3G59900, AT3G59940, AT3G60140, AT3G60690, AT3G61830, AT3G61890, AT3G62100, AT3G62150, AT3G63010, AT3G63300, AT4G00880, AT4G02380, AT4G02520, AT4G04490, AT4G05100, AT4G08950, AT4G09460, AT4G09600, AT4G11650, AT4G13790, AT4G16740, AT4G17245, AT4G17500, AT4G19810, AT4G20260, AT4G23260, AT4G23810, AT4G25000, AT4G26120, AT4G27260, AT4G27410, AT4G27950, AT4G28520, AT4G29080, AT4G31910, AT4G33050, AT4G34780, AT4G35390, AT4G35770, AT4G36070, AT4G36740, AT4G36830, AT4G37580, AT4G37610, AT4G39130, AT5G01490, AT5G01550, AT5G03170, AT5G04340, AT5G07010, AT5G07210, AT5G10120, AT5G10625, AT5G11210, AT5G13170, AT5G13180, AT5G13220, AT5G13330, AT5G13370, AT5G15160, AT5G15960, AT5G18860, AT5G19880, AT5G21120, AT5G24860, AT5G26230, AT5G26340, AT5G26920, AT5G27420, AT5G39610, AT5G39860, AT5G40990, AT5G42750, AT5G42910, AT5G44120, AT5G44610, AT5G45830, AT5G47220, AT5G48400, AT5G49620, AT5G50720, AT5G50915, AT5G51190, AT5G52050, AT5G52300, AT5G52310, AT5G52900, AT5G54490, AT5G54510, AT5G55620, AT5G56860, AT5G57090, AT5G57390, AT5G57560, AT5G58080, AT5G59780, AT5G60360, AT5G60660, AT5G60890, AT5G61590, AT5G61600, AT5G61890, AT5G62020, AT5G62120, AT5G62490, AT5G63970, AT5G64750, AT5G64810, AT5G65980, AT5G66400, AT5G66880	AT1G01250, AT1G01560, AT1G01720, AT1G03445, AT1G03800, AT1G03850, AT1G03880, AT1G05510, AT1G05680, AT1G07430, AT1G08920, AT1G08930, AT1G10680, AT1G12240, AT1G13930, AT1G15670, AT1G16510, AT1G18100, AT1G18570, AT1G18710, AT1G20440, AT1G21410, AT1G23140, AT1G25560, AT1G26870, AT1G28130, AT1G28290, AT1G28480, AT1G30260, AT1G34760, AT1G35540, AT1G36060, AT1G44830, AT1G45249, AT1G46768, AT1G47510, AT1G48000, AT1G48660, AT1G48670, AT1G49190, AT1G51120, AT1G51190, AT1G51800, AT1G51950, AT1G56150, AT1G58340, AT1G59500, AT1G59870, AT1G61660, AT1G62300, AT1G62660, AT1G65690, AT1G67100, AT1G68670, AT1G68840, AT1G69160, AT1G70170, AT1G70700, AT1G73500, AT1G74500, AT1G74650, AT1G75240, AT1G75490, AT1G75940, AT1G76520, AT1G76800, AT1G78830, AT1G79130, AT1G80100, AT1G80440, AT1G80840, AT2G01420, AT2G01950, AT2G03440, AT2G05520, AT2G14960, AT2G16850, AT2G17500, AT2G17770, AT2G18060, AT2G18420, AT2G19810, AT2G21050, AT2G21490, AT2G23320, AT2G24710, AT2G26690, AT2G28710, AT2G30810, AT2G31180, AT2G32410, AT2G33380, AT2G33590, AT2G33710, AT2G34810, AT2G35000, AT2G35890, AT2G36210, AT2G36270, AT2G37380, AT2G38340, AT2G38470, AT2G38940, AT2G39250, AT2G40170, AT2G40220, AT2G41070, AT2G41370, AT2G42540, AT2G43570, AT2G44480, AT2G44490, AT2G44990, AT2G45210, AT2G46310, AT2G46410, AT2G46680, AT2G47180, AT2G47190, AT2G47770, AT3G01220, AT3G01420, AT3G02885, AT3G03660, AT3G03760, AT3G04720, AT3G05880, AT3G06490, AT3G09260, AT3G11840, AT3G12500, AT3G12830, AT3G13960, AT3G15356, AT3G15500, AT3G16280, AT3G16530, AT3G17510, AT3G19580, AT3G21370, AT3G22060, AT3G22640, AT3G23030, AT3G23130, AT3G23240, AT3G24650, AT3G25730, AT3G26790, AT3G26940, AT3G32980, AT3G43120, AT3G44350, AT3G44460, AT3G45140, AT3G46080, AT3G48360, AT3G49120, AT3G50260, AT3G50970, AT3G51440, AT3G51810, AT3G52450, AT3G52800, AT3G53250, AT3G53280, AT3G54990, AT3G56400, AT3G58850, AT3G59060, AT3G59900, AT3G59940, AT3G60140, AT3G60690, AT3G61830, AT3G61890, AT3G62100, AT3G62150, AT3G63010, AT3G63300, AT4G00880, AT4G02380, AT4G02520, AT4G04490, AT4G05100, AT4G08950, AT4G09460, AT4G09600, AT4G11650, AT4G13790, AT4G16740, AT4G17245, AT4G17500, AT4G19810, AT4G20260, AT4G23260, AT4G23810, AT4G25000, AT4G26120, AT4G27260, AT4G27410, AT4G27950, AT4G28520, AT4G29080, AT4G31910, AT4G33050, AT4G34780, AT4G35390, AT4G35770, AT4G36070, AT4G36740, AT4G36830, AT4G37580, AT4G37610, AT4G39130, AT5G01490, AT5G01550, AT5G03170, AT5G04340, AT5G07010, AT5G07210, AT5G10120, AT5G10625, AT5G11210, AT5G13170, AT5G13180, AT5G13220, AT5G13330, AT5G13370, AT5G15160, AT5G15960, AT5G18860, AT5G19880, AT5G21120, AT5G24860, AT5G26230, AT5G26340, AT5G26920, AT5G27420, AT5G39610, AT5G39860, AT5G40990, AT5G42750, AT5G42910, AT5G44120, AT5G44610, AT5G45830, AT5G47220, AT5G48400, AT5G49620, AT5G50720, AT5G50915, AT5G51190, AT5G52050, AT5G52300, AT5G52310, AT5G52900, AT5G54490, AT5G54510, AT5G55620, AT5G56860, AT5G57090, AT5G57390, AT5G57560, AT5G58080, AT5G59780, AT5G60360, AT5G60660, AT5G60890, AT5G61590, AT5G61600, AT5G61890, AT5G62020, AT5G62120, AT5G62490, AT5G63970, AT5G64750, AT5G64810, AT5G65980, AT5G66400, AT5G66880
GO:0010033	response to organic substance	1875	309	220.1	9.2e-11	3.068e-08	P	AT1G01250, AT1G01560, AT1G01720, AT1G03445, AT1G03800, AT1G03850, AT1G03880, AT1G05010, AT1G05510, AT1G05560, AT1G05680, AT1G07430, AT1G08920, AT1G08930, AT1G10680, AT1G12010, AT1G12240, AT1G13930, AT1G15670, AT1G16510, AT1G18100, AT1G18570, AT1G18710, AT1G20440, AT1G21410, AT1G23140, AT1G25560, AT1G26870, AT1G28130, AT1G28290, AT1G28330, AT1G28480, AT1G30260, AT1G34760, AT1G35540, AT1G36060, AT1G44830, AT1G45249, AT1G46768, AT1G47510, AT1G48000, AT1G48660, AT1G48670, AT1G49190, AT1G51120, AT1G51190, AT1G51800, AT1G51950, AT1G56150, AT1G58340, AT1G59500, AT1G59870, AT1G61660, AT1G62300, AT1G62660, AT1G65690, AT1G67070, AT1G67100, AT1G68670, AT1G68840, AT1G69160, AT1G69440, AT1G69780, AT1G70170, AT1G70700, AT1G73260, AT1G73500, AT1G73805, AT1G74500, AT1G74650, AT1G75240, AT1G75490, AT1G75940, AT1G76520, AT1G76800, AT1G78830, AT1G79130, AT1G79680, AT1G80100, AT1G80440, AT1G80840, AT2G01420, AT2G01950, AT2G03440, AT2G03760, AT2G05520, AT2G14960, AT2G16850, AT2G17500, AT2G17770, AT2G18060, AT2G18420, AT2G19810, AT2G21050, AT2G21490, AT2G23320, AT2G23620, AT2G24710, AT2G26690, AT2G28710, AT2G30810, AT2G31180, AT2G32410, AT2G33380, AT2G33590, AT2G33710, AT2G34810, AT2G35000, AT2G35890, AT2G36210, AT2G36270, AT2G37380, AT2G38340, AT2G38470, AT2G38940, AT2G39250, AT2G40000, AT2G40170, AT2G40220, AT2G40750, AT2G41070, AT2G41370, AT2G42540, AT2G43570, AT2G44480, AT2G44490, AT2G44990, AT2G45210, AT2G46310, AT2G46410, AT2G46680, AT2G47180, AT2G47190, AT2G47770, AT3G01220, AT3G01420, AT3G02885, AT3G02940, AT3G03660, AT3G03760, AT3G04720, AT3G05360, AT3G05880, AT3G06490, AT3G09260, AT3G11840, AT3G12500, AT3G12830, AT3G13960, AT3G15356, AT3G15500, AT3G16280, AT3G16530, AT3G17510, AT3G19580, AT3G21370, AT3G22060, AT3G22640, AT3G23030, AT3G23130, AT3G23240, AT3G24650, AT3G25730, AT3G26790, AT3G26940, AT3G32980, AT3G43120, AT3G44290, AT3G44350, AT3G44460, AT3G45140, AT3G46080, AT3G47340, AT3G48360, AT3G48920, AT3G49120, AT3G50260, AT3G50970, AT3G51440, AT3G51810, AT3G52450, AT3G52800, AT3G53250, AT3G53280, AT3G54990, AT3G56400, AT3G58850, AT3G59060, AT3G59900, AT3G59940, AT3G60140, AT3G60690, AT3G61190, AT3G61830, AT3G61890, AT3G62100, AT3G62150, AT3G62410, AT3G63010, AT3G63300, AT4G00880, AT4G02380, AT4G02520, AT4G04490, AT4G05100, AT4G08950, AT4G09460, AT4G09600, AT4G11650, AT4G13790, AT4G16740, AT4G17245, AT4G17500, AT4G19810, AT4G20260, AT4G22790, AT4G23260, AT4G23810, AT4G25000, AT4G26070, AT4G26120, AT4G27260, AT4G27410, AT4G27950, AT4G28520, AT4G29080, AT4G31910, AT4G33050, AT4G34780, AT4G35390, AT4G35770, AT4G36070, AT4G36740, AT4G36830, AT4G37580, AT4G37610, AT4G39130, AT5G01490, AT5G01550, AT5G03170, AT5G03350, AT5G04180, AT5G04340, AT5G05530, AT5G06320, AT5G07010, AT5G07210, AT5G10120, AT5G10625, AT5G11210, AT5G13170, AT5G13180, AT5G13220, AT5G13330, AT5G13370, AT5G15160, AT5G15960, AT5G18860, AT5G19880, AT5G21120, AT5G24110, AT5G24860, AT5G26230, AT5G26340, AT5G26920, AT5G27420, AT5G39610, AT5G39860, AT5G40990, AT5G42750, AT5G42910, AT5G44120, AT5G44610, AT5G45830, AT5G47220, AT5G48400, AT5G49450, AT5G49620, AT5G50720, AT5G50915, AT5G51190, AT5G52050, AT5G52300, AT5G52310, AT5G52900, AT5G54490, AT5G54510, AT5G55620, AT5G56860, AT5G57090, AT5G57390, AT5G57560, AT5G58080, AT5G59780, AT5G60360, AT5G60660, AT5G60890, AT5G61590, AT5G61600, AT5G61890, AT5G62020, AT5G62120, AT5G62490, AT5G63970, AT5G64750, AT5G64810, AT5G65980, AT5G66400, AT5G66880	AT1G01250, AT1G01560, AT1G01720, AT1G03445, AT1G03800, AT1G03850, AT1G03880, AT1G05010, AT1G05510, AT1G05560, AT1G05680, AT1G07430, AT1G08920, AT1G08930, AT1G10680, AT1G12010, AT1G12240, AT1G13930, AT1G15670, AT1G16510, AT1G18100, AT1G18570, AT1G18710, AT1G20440, AT1G21410, AT1G23140, AT1G25560, AT1G26870, AT1G28130, AT1G28290, AT1G28330, AT1G28480, AT1G30260, AT1G34760, AT1G35540, AT1G36060, AT1G44830, AT1G45249, AT1G46768, AT1G47510, AT1G48000, AT1G48660, AT1G48670, AT1G49190, AT1G51120, AT1G51190, AT1G51800, AT1G51950, AT1G56150, AT1G58340, AT1G59500, AT1G59870, AT1G61660, AT1G62300, AT1G62660, AT1G65690, AT1G67070, AT1G67100, AT1G68670, AT1G68840, AT1G69160, AT1G69440, AT1G69780, AT1G70170, AT1G70700, AT1G73260, AT1G73500, AT1G73805, AT1G74500, AT1G74650, AT1G75240, AT1G75490, AT1G75940, AT1G76520, AT1G76800, AT1G78830, AT1G79130, AT1G79680, AT1G80100, AT1G80440, AT1G80840, AT2G01420, AT2G01950, AT2G03440, AT2G03760, AT2G05520, AT2G14960, AT2G16850, AT2G17500, AT2G17770, AT2G18060, AT2G18420, AT2G19810, AT2G21050, AT2G21490, AT2G23320, AT2G23620, AT2G24710, AT2G26690, AT2G28710, AT2G30810, AT2G31180, AT2G32410, AT2G33380, AT2G33590, AT2G33710, AT2G34810, AT2G35000, AT2G35890, AT2G36210, AT2G36270, AT2G37380, AT2G38340, AT2G38470, AT2G38940, AT2G39250, AT2G40000, AT2G40170, AT2G40220, AT2G40750, AT2G41070, AT2G41370, AT2G42540, AT2G43570, AT2G44480, AT2G44490, AT2G44990, AT2G45210, AT2G46310, AT2G46410, AT2G46680, AT2G47180, AT2G47190, AT2G47770, AT3G01220, AT3G01420, AT3G02885, AT3G02940, AT3G03660, AT3G03760, AT3G04720, AT3G05360, AT3G05880, AT3G06490, AT3G09260, AT3G11840, AT3G12500, AT3G12830, AT3G13960, AT3G15356, AT3G15500, AT3G16280, AT3G16530, AT3G17510, AT3G19580, AT3G21370, AT3G22060, AT3G22640, AT3G23030, AT3G23130, AT3G23240, AT3G24650, AT3G25730, AT3G26790, AT3G26940, AT3G32980, AT3G43120, AT3G44290, AT3G44350, AT3G44460, AT3G45140, AT3G46080, AT3G47340, AT3G48360, AT3G48920, AT3G49120, AT3G50260, AT3G50970, AT3G51440, AT3G51810, AT3G52450, AT3G52800, AT3G53250, AT3G53280, AT3G54990, AT3G56400, AT3G58850, AT3G59060, AT3G59900, AT3G59940, AT3G60140, AT3G60690, AT3G61190, AT3G61830, AT3G61890, AT3G62100, AT3G62150, AT3G62410, AT3G63010, AT3G63300, AT4G00880, AT4G02380, AT4G02520, AT4G04490, AT4G05100, AT4G08950, AT4G09460, AT4G09600, AT4G11650, AT4G13790, AT4G16740, AT4G17245, AT4G17500, AT4G19810, AT4G20260, AT4G22790, AT4G23260, AT4G23810, AT4G25000, AT4G26070, AT4G26120, AT4G27260, AT4G27410, AT4G27950, AT4G28520, AT4G29080, AT4G31910, AT4G33050, AT4G34780, AT4G35390, AT4G35770, AT4G36070, AT4G36740, AT4G36830, AT4G37580, AT4G37610, AT4G39130, AT5G01490, AT5G01550, AT5G03170, AT5G03350, AT5G04180, AT5G04340, AT5G05530, AT5G06320, AT5G07010, AT5G07210, AT5G10120, AT5G10625, AT5G11210, AT5G13170, AT5G13180, AT5G13220, AT5G13330, AT5G13370, AT5G15160, AT5G15960, AT5G18860, AT5G19880, AT5G21120, AT5G24110, AT5G24860, AT5G26230, AT5G26340, AT5G26920, AT5G27420, AT5G39610, AT5G39860, AT5G40990, AT5G42750, AT5G42910, AT5G44120, AT5G44610, AT5G45830, AT5G47220, AT5G48400, AT5G49450, AT5G49620, AT5G50720, AT5G50915, AT5G51190, AT5G52050, AT5G52300, AT5G52310, AT5G52900, AT5G54490, AT5G54510, AT5G55620, AT5G56860, AT5G57090, AT5G57390, AT5G57560, AT5G58080, AT5G59780, AT5G60360, AT5G60660, AT5G60890, AT5G61590, AT5G61600, AT5G61890, AT5G62020, AT5G62120, AT5G62490, AT5G63970, AT5G64750, AT5G64810, AT5G65980, AT5G66400, AT5G66880
GO:0009725	response to hormone	1538	257	180.54	1.1e-09	3.465e-07	P	AT1G01250, AT1G01560, AT1G01720, AT1G03445, AT1G03800, AT1G03850, AT1G03880, AT1G05510, AT1G05680, AT1G07430, AT1G08920, AT1G08930, AT1G10680, AT1G12240, AT1G13930, AT1G15670, AT1G16510, AT1G18100, AT1G18570, AT1G18710, AT1G20440, AT1G21410, AT1G23140, AT1G25560, AT1G26870, AT1G28130, AT1G28290, AT1G28480, AT1G30260, AT1G35540, AT1G36060, AT1G44830, AT1G45249, AT1G46768, AT1G47510, AT1G48000, AT1G48660, AT1G48670, AT1G49190, AT1G51120, AT1G51190, AT1G51800, AT1G51950, AT1G56150, AT1G58340, AT1G59500, AT1G59870, AT1G61660, AT1G62300, AT1G62660, AT1G65690, AT1G67100, AT1G68670, AT1G68840, AT1G69160, AT1G70170, AT1G70700, AT1G73500, AT1G74500, AT1G74650, AT1G75240, AT1G75940, AT1G76520, AT1G76800, AT1G78830, AT1G79130, AT1G80100, AT1G80440, AT1G80840, AT2G01420, AT2G01950, AT2G03440, AT2G05520, AT2G14960, AT2G16850, AT2G17500, AT2G18420, AT2G19810, AT2G21050, AT2G21490, AT2G26690, AT2G30810, AT2G31180, AT2G32410, AT2G33380, AT2G33590, AT2G33710, AT2G34810, AT2G35890, AT2G36210, AT2G36270, AT2G37380, AT2G38340, AT2G38470, AT2G38940, AT2G39250, AT2G40170, AT2G40220, AT2G41070, AT2G41370, AT2G42540, AT2G44480, AT2G44490, AT2G44990, AT2G45210, AT2G46310, AT2G46410, AT2G46680, AT2G47180, AT2G47190, AT2G47770, AT3G01220, AT3G01420, AT3G02885, AT3G03660, AT3G03760, AT3G04720, AT3G05880, AT3G06490, AT3G09260, AT3G12500, AT3G12830, AT3G13960, AT3G15356, AT3G15500, AT3G16280, AT3G17510, AT3G19580, AT3G21370, AT3G22060, AT3G22640, AT3G23030, AT3G23130, AT3G23240, AT3G24650, AT3G25730, AT3G26790, AT3G26940, AT3G32980, AT3G43120, AT3G44460, AT3G45140, AT3G48360, AT3G49120, AT3G50260, AT3G50970, AT3G51440, AT3G51810, AT3G53250, AT3G53280, AT3G54990, AT3G56400, AT3G58850, AT3G59060, AT3G59900, AT3G59940, AT3G60140, AT3G60690, AT3G61830, AT3G61890, AT3G62100, AT3G62150, AT3G63010, AT3G63300, AT4G00880, AT4G02380, AT4G02520, AT4G04490, AT4G05100, AT4G08950, AT4G09460, AT4G09600, AT4G11650, AT4G13790, AT4G16740, AT4G17500, AT4G19810, AT4G20260, AT4G23260, AT4G25000, AT4G27260, AT4G27410, AT4G27950, AT4G28520, AT4G29080, AT4G31910, AT4G34780, AT4G35390, AT4G35770, AT4G36070, AT4G36740, AT4G36830, AT4G37580, AT4G37610, AT4G39130, AT5G01490, AT5G01550, AT5G03170, AT5G07010, AT5G07210, AT5G10120, AT5G10625, AT5G13170, AT5G13180, AT5G13220, AT5G13330, AT5G13370, AT5G15160, AT5G15960, AT5G18860, AT5G19880, AT5G21120, AT5G24860, AT5G26230, AT5G26340, AT5G26920, AT5G27420, AT5G39610, AT5G39860, AT5G40990, AT5G42750, AT5G42910, AT5G44120, AT5G44610, AT5G45830, AT5G47220, AT5G49620, AT5G50720, AT5G50915, AT5G51190, AT5G52050, AT5G52300, AT5G52310, AT5G52900, AT5G54490, AT5G54510, AT5G55620, AT5G56860, AT5G57090, AT5G57390, AT5G57560, AT5G58080, AT5G59780, AT5G60360, AT5G60660, AT5G60890, AT5G61590, AT5G61600, AT5G61890, AT5G62120, AT5G62490, AT5G63970, AT5G64750, AT5G64810, AT5G65980, AT5G66400, AT5G66880	AT1G01250, AT1G01560, AT1G01720, AT1G03445, AT1G03800, AT1G03850, AT1G03880, AT1G05510, AT1G05680, AT1G07430, AT1G08920, AT1G08930, AT1G10680, AT1G12240, AT1G13930, AT1G15670, AT1G16510, AT1G18100, AT1G18570, AT1G18710, AT1G20440, AT1G21410, AT1G23140, AT1G25560, AT1G26870, AT1G28130, AT1G28290, AT1G28480, AT1G30260, AT1G35540, AT1G36060, AT1G44830, AT1G45249, AT1G46768, AT1G47510, AT1G48000, AT1G48660, AT1G48670, AT1G49190, AT1G51120, AT1G51190, AT1G51800, AT1G51950, AT1G56150, AT1G58340, AT1G59500, AT1G59870, AT1G61660, AT1G62300, AT1G62660, AT1G65690, AT1G67100, AT1G68670, AT1G68840, AT1G69160, AT1G70170, AT1G70700, AT1G73500, AT1G74500, AT1G74650, AT1G75240, AT1G75940, AT1G76520, AT1G76800, AT1G78830, AT1G79130, AT1G80100, AT1G80440, AT1G80840, AT2G01420, AT2G01950, AT2G03440, AT2G05520, AT2G14960, AT2G16850, AT2G17500, AT2G18420, AT2G19810, AT2G21050, AT2G21490, AT2G26690, AT2G30810, AT2G31180, AT2G32410, AT2G33380, AT2G33590, AT2G33710, AT2G34810, AT2G35890, AT2G36210, AT2G36270, AT2G37380, AT2G38340, AT2G38470, AT2G38940, AT2G39250, AT2G40170, AT2G40220, AT2G41070, AT2G41370, AT2G42540, AT2G44480, AT2G44490, AT2G44990, AT2G45210, AT2G46310, AT2G46410, AT2G46680, AT2G47180, AT2G47190, AT2G47770, AT3G01220, AT3G01420, AT3G02885, AT3G03660, AT3G03760, AT3G04720, AT3G05880, AT3G06490, AT3G09260, AT3G12500, AT3G12830, AT3G13960, AT3G15356, AT3G15500, AT3G16280, AT3G17510, AT3G19580, AT3G21370, AT3G22060, AT3G22640, AT3G23030, AT3G23130, AT3G23240, AT3G24650, AT3G25730, AT3G26790, AT3G26940, AT3G32980, AT3G43120, AT3G44460, AT3G45140, AT3G48360, AT3G49120, AT3G50260, AT3G50970, AT3G51440, AT3G51810, AT3G53250, AT3G53280, AT3G54990, AT3G56400, AT3G58850, AT3G59060, AT3G59900, AT3G59940, AT3G60140, AT3G60690, AT3G61830, AT3G61890, AT3G62100, AT3G62150, AT3G63010, AT3G63300, AT4G00880, AT4G02380, AT4G02520, AT4G04490, AT4G05100, AT4G08950, AT4G09460, AT4G09600, AT4G11650, AT4G13790, AT4G16740, AT4G17500, AT4G19810, AT4G20260, AT4G23260, AT4G25000, AT4G27260, AT4G27410, AT4G27950, AT4G28520, AT4G29080, AT4G31910, AT4G34780, AT4G35390, AT4G35770, AT4G36070, AT4G36740, AT4G36830, AT4G37580, AT4G37610, AT4G39130, AT5G01490, AT5G01550, AT5G03170, AT5G07010, AT5G07210, AT5G10120, AT5G10625, AT5G13170, AT5G13180, AT5G13220, AT5G13330, AT5G13370, AT5G15160, AT5G15960, AT5G18860, AT5G19880, AT5G21120, AT5G24860, AT5G26230, AT5G26340, AT5G26920, AT5G27420, AT5G39610, AT5G39860, AT5G40990, AT5G42750, AT5G42910, AT5G44120, AT5G44610, AT5G45830, AT5G47220, AT5G49620, AT5G50720, AT5G50915, AT5G51190, AT5G52050, AT5G52300, AT5G52310, AT5G52900, AT5G54490, AT5G54510, AT5G55620, AT5G56860, AT5G57090, AT5G57390, AT5G57560, AT5G58080, AT5G59780, AT5G60360, AT5G60660, AT5G60890, AT5G61590, AT5G61600, AT5G61890, AT5G62120, AT5G62490, AT5G63970, AT5G64750, AT5G64810, AT5G65980, AT5G66400, AT5G66880
GO:0006950	response to stress	3000	445	352.16	1.6e-08	4.775e-06	P	AT1G01720, AT1G02450, AT1G03220, AT1G03850, AT1G04220, AT1G05010, AT1G05680, AT1G07500, AT1G08920, AT1G08930, AT1G09080, AT1G09750, AT1G09970, AT1G11310, AT1G11530, AT1G12010, AT1G12660, AT1G13080, AT1G13605, AT1G13607, AT1G13609, AT1G13930, AT1G14080, AT1G14540, AT1G14755, AT1G14780, AT1G14870, AT1G14930, AT1G14950, AT1G15010, AT1G15757, AT1G18570, AT1G18710, AT1G19020, AT1G19230, AT1G19610, AT1G19670, AT1G20440, AT1G20620, AT1G23120, AT1G24620, AT1G26410, AT1G32560, AT1G32920, AT1G32960, AT1G33590, AT1G33840, AT1G35140, AT1G44830, AT1G45249, AT1G46768, AT1G47317, AT1G47510, AT1G47540, AT1G48000, AT1G48130, AT1G51090, AT1G51800, AT1G52200, AT1G52890, AT1G56340, AT1G56510, AT1G56553, AT1G58340, AT1G59870, AT1G60986, AT1G60987, AT1G61100, AT1G61610, AT1G61660, AT1G61688, AT1G62300, AT1G63350, AT1G63522, AT1G63870, AT1G64030, AT1G64360, AT1G65690, AT1G66760, AT1G66980, AT1G68530, AT1G68740, AT1G68850, AT1G68907, AT1G69190, AT1G69310, AT1G69440, AT1G69825, AT1G70170, AT1G70690, AT1G70700, AT1G70840, AT1G71695, AT1G72910, AT1G73120, AT1G73260, AT1G73500, AT1G73805, AT1G75040, AT1G75940, AT1G76560, AT1G76650, AT1G76800, AT1G77100, AT1G77510, AT1G77920, AT1G78290, AT1G78410, AT1G79680, AT1G80840, AT2G01900, AT2G02120, AT2G02147, AT2G03440, AT2G03760, AT2G04034, AT2G04045, AT2G04046, AT2G04795, AT2G05335, AT2G05520, AT2G05910, AT2G14540, AT2G15390, AT2G15480, AT2G16290, AT2G18060, AT2G18660, AT2G18880, AT2G19810, AT2G20070, AT2G20208, AT2G20463, AT2G21110, AT2G21465, AT2G21490, AT2G21620, AT2G21725, AT2G22941, AT2G23220, AT2G23270, AT2G23620, AT2G23970, AT2G25185, AT2G25295, AT2G25305, AT2G26560, AT2G26650, AT2G26690, AT2G27500, AT2G29350, AT2G29450, AT2G30750, AT2G30770, AT2G31180, AT2G31580, AT2G31865, AT2G31953, AT2G31980, AT2G32660, AT2G33233, AT2G33380, AT2G33590, AT2G34810, AT2G35000, AT2G35300, AT2G35380, AT2G35980, AT2G36270, AT2G37130, AT2G38340, AT2G38380, AT2G38470, AT2G38530, AT2G38870, AT2G39200, AT2G39210, AT2G40000, AT2G40220, AT2G40750, AT2G41370, AT2G42540, AT2G43000, AT2G43510, AT2G43520, AT2G43570, AT2G43590, AT2G43620, AT2G43910, AT2G44110, AT2G44480, AT2G44490, AT2G45170, AT2G45760, AT2G46140, AT2G46680, AT2G47180, AT2G47190, AT2G47770, AT3G01290, AT3G01420, AT3G01570, AT3G02150, AT3G02480, AT3G02885, AT3G03760, AT3G04540, AT3G04570, AT3G04720, AT3G05360, AT3G05727, AT3G05790, AT3G05880, AT3G05890, AT3G06370, AT3G06420, AT3G06490, AT3G06985, AT3G07005, AT3G09260, AT3G10020, AT3G10140, AT3G10195, AT3G11340, AT3G11480, AT3G11740, AT3G11840, AT3G11930, AT3G12500, AT3G12775, AT3G13790, AT3G14440, AT3G14990, AT3G15356, AT3G15500, AT3G16530, AT3G16895, AT3G16900, AT3G17510, AT3G19580, AT3G20340, AT3G21240, AT3G21370, AT3G22400, AT3G23180, AT3G23240, AT3G25750, AT3G25770, AT3G26180, AT3G26210, AT3G26220, AT3G26230, AT3G27660, AT3G28270, AT3G28740, AT3G29035, AT3G32980, AT3G44320, AT3G45140, AT3G45290, AT3G47340, AT3G48360, AT3G48850, AT3G49120, AT3G50260, AT3G50970, AT3G51440, AT3G51660, AT3G51910, AT3G52115, AT3G52450, AT3G53040, AT3G53280, AT3G54420, AT3G55840, AT3G56350, AT3G56400, AT3G56420, AT3G56710, AT3G57270, AT3G57520, AT3G58450, AT3G59700, AT3G60140, AT3G61190, AT3G61890, AT3G62410, AT3G62550, AT4G01970, AT4G02300, AT4G02380, AT4G02520, AT4G04490, AT4G04500, AT4G05100, AT4G09153, AT4G10270, AT4G11290, AT4G11650, AT4G11900, AT4G13235, AT4G13968, AT4G14270, AT4G14630, AT4G16260, AT4G16740, AT4G16990, AT4G17250, AT4G17500, AT4G19810, AT4G19905, AT4G19910, AT4G20260, AT4G21390, AT4G22115, AT4G23160, AT4G23190, AT4G23260, AT4G23810, AT4G24020, AT4G25140, AT4G25200, AT4G25980, AT4G26070, AT4G26740, AT4G27300, AT4G27410, AT4G29033, AT4G29280, AT4G30064, AT4G30070, AT4G30074, AT4G30650, AT4G33420, AT4G34131, AT4G35770, AT4G35985, AT4G37010, AT4G37400, AT4G37610, AT4G38700, AT4G39130, AT4G39640, AT4G39917, AT5G01220, AT5G02020, AT5G03170, AT5G03350, AT5G04045, AT5G05260, AT5G05530, AT5G06320, AT5G06690, AT5G06760, AT5G07100, AT5G08000, AT5G08505, AT5G09440, AT5G10140, AT5G10220, AT5G10230, AT5G12030, AT5G13080, AT5G13170, AT5G13180, AT5G13220, AT5G13330, AT5G15130, AT5G15960, AT5G16453, AT5G18170, AT5G18860, AT5G19880, AT5G20230, AT5G20250, AT5G22470, AT5G22500, AT5G23212, AT5G24090, AT5G24110, AT5G25120, AT5G26340, AT5G26920, AT5G27420, AT5G33340, AT5G36220, AT5G38710, AT5G39580, AT5G39610, AT5G40420, AT5G40990, AT5G43570, AT5G44380, AT5G44610, AT5G44973, AT5G45240, AT5G46330, AT5G46874, AT5G47220, AT5G47240, AT5G48905, AT5G48945, AT5G48953, AT5G49190, AT5G49450, AT5G49480, AT5G49620, AT5G50200, AT5G50260, AT5G50720, AT5G51845, AT5G52050, AT5G52300, AT5G52310, AT5G53730, AT5G54220, AT5G54225, AT5G55620, AT5G56369, AT5G56550, AT5G57220, AT5G57510, AT5G57560, AT5G59080, AT5G60615, AT5G60890, AT5G61440, AT5G61590, AT5G61600, AT5G61890, AT5G62490, AT5G63450, AT5G63790, AT5G63970, AT5G64100, AT5G64120, AT5G64570, AT5G64750, AT5G64810, AT5G65020, AT5G65210, AT5G65970, AT5G66400, AT5G66880, AT5G67310	AT1G01720, AT1G02450, AT1G03220, AT1G03850, AT1G04220, AT1G05010, AT1G05680, AT1G07500, AT1G08920, AT1G08930, AT1G09080, AT1G09750, AT1G09970, AT1G11310, AT1G11530, AT1G12010, AT1G12660, AT1G13080, AT1G13605, AT1G13607, AT1G13609, AT1G13930, AT1G14080, AT1G14540, AT1G14755, AT1G14780, AT1G14870, AT1G14930, AT1G14950, AT1G15010, AT1G15757, AT1G18570, AT1G18710, AT1G19020, AT1G19230, AT1G19610, AT1G19670, AT1G20440, AT1G20620, AT1G23120, AT1G24620, AT1G26410, AT1G32560, AT1G32920, AT1G32960, AT1G33590, AT1G33840, AT1G35140, AT1G44830, AT1G45249, AT1G46768, AT1G47317, AT1G47510, AT1G47540, AT1G48000, AT1G48130, AT1G51090, AT1G51800, AT1G52200, AT1G52890, AT1G56340, AT1G56510, AT1G56553, AT1G58340, AT1G59870, AT1G60986, AT1G60987, AT1G61100, AT1G61610, AT1G61660, AT1G61688, AT1G62300, AT1G63350, AT1G63522, AT1G63870, AT1G64030, AT1G64360, AT1G65690, AT1G66760, AT1G66980, AT1G68530, AT1G68740, AT1G68850, AT1G68907, AT1G69190, AT1G69310, AT1G69440, AT1G69825, AT1G70170, AT1G70690, AT1G70700, AT1G70840, AT1G71695, AT1G72910, AT1G73120, AT1G73260, AT1G73500, AT1G73805, AT1G75040, AT1G75940, AT1G76560, AT1G76650, AT1G76800, AT1G77100, AT1G77510, AT1G77920, AT1G78290, AT1G78410, AT1G79680, AT1G80840, AT2G01900, AT2G02120, AT2G02147, AT2G03440, AT2G03760, AT2G04034, AT2G04045, AT2G04046, AT2G04795, AT2G05335, AT2G05520, AT2G05910, AT2G14540, AT2G15390, AT2G15480, AT2G16290, AT2G18060, AT2G18660, AT2G18880, AT2G19810, AT2G20070, AT2G20208, AT2G20463, AT2G21110, AT2G21465, AT2G21490, AT2G21620, AT2G21725, AT2G22941, AT2G23220, AT2G23270, AT2G23620, AT2G23970, AT2G25185, AT2G25295, AT2G25305, AT2G26560, AT2G26650, AT2G26690, AT2G27500, AT2G29350, AT2G29450, AT2G30750, AT2G30770, AT2G31180, AT2G31580, AT2G31865, AT2G31953, AT2G31980, AT2G32660, AT2G33233, AT2G33380, AT2G33590, AT2G34810, AT2G35000, AT2G35300, AT2G35380, AT2G35980, AT2G36270, AT2G37130, AT2G38340, AT2G38380, AT2G38470, AT2G38530, AT2G38870, AT2G39200, AT2G39210, AT2G40000, AT2G40220, AT2G40750, AT2G41370, AT2G42540, AT2G43000, AT2G43510, AT2G43520, AT2G43570, AT2G43590, AT2G43620, AT2G43910, AT2G44110, AT2G44480, AT2G44490, AT2G45170, AT2G45760, AT2G46140, AT2G46680, AT2G47180, AT2G47190, AT2G47770, AT3G01290, AT3G01420, AT3G01570, AT3G02150, AT3G02480, AT3G02885, AT3G03760, AT3G04540, AT3G04570, AT3G04720, AT3G05360, AT3G05727, AT3G05790, AT3G05880, AT3G05890, AT3G06370, AT3G06420, AT3G06490, AT3G06985, AT3G07005, AT3G09260, AT3G10020, AT3G10140, AT3G10195, AT3G11340, AT3G11480, AT3G11740, AT3G11840, AT3G11930, AT3G12500, AT3G12775, AT3G13790, AT3G14440, AT3G14990, AT3G15356, AT3G15500, AT3G16530, AT3G16895, AT3G16900, AT3G17510, AT3G19580, AT3G20340, AT3G21240, AT3G21370, AT3G22400, AT3G23180, AT3G23240, AT3G25750, AT3G25770, AT3G26180, AT3G26210, AT3G26220, AT3G26230, AT3G27660, AT3G28270, AT3G28740, AT3G29035, AT3G32980, AT3G44320, AT3G45140, AT3G45290, AT3G47340, AT3G48360, AT3G48850, AT3G49120, AT3G50260, AT3G50970, AT3G51440, AT3G51660, AT3G51910, AT3G52115, AT3G52450, AT3G53040, AT3G53280, AT3G54420, AT3G55840, AT3G56350, AT3G56400, AT3G56420, AT3G56710, AT3G57270, AT3G57520, AT3G58450, AT3G59700, AT3G60140, AT3G61190, AT3G61890, AT3G62410, AT3G62550, AT4G01970, AT4G02300, AT4G02380, AT4G02520, AT4G04490, AT4G04500, AT4G05100, AT4G09153, AT4G10270, AT4G11290, AT4G11650, AT4G11900, AT4G13235, AT4G13968, AT4G14270, AT4G14630, AT4G16260, AT4G16740, AT4G16990, AT4G17250, AT4G17500, AT4G19810, AT4G19905, AT4G19910, AT4G20260, AT4G21390, AT4G22115, AT4G23160, AT4G23190, AT4G23260, AT4G23810, AT4G24020, AT4G25140, AT4G25200, AT4G25980, AT4G26070, AT4G26740, AT4G27300, AT4G27410, AT4G29033, AT4G29280, AT4G30064, AT4G30070, AT4G30074, AT4G30650, AT4G33420, AT4G34131, AT4G35770, AT4G35985, AT4G37010, AT4G37400, AT4G37610, AT4G38700, AT4G39130, AT4G39640, AT4G39917, AT5G01220, AT5G02020, AT5G03170, AT5G03350, AT5G04045, AT5G05260, AT5G05530, AT5G06320, AT5G06690, AT5G06760, AT5G07100, AT5G08000, AT5G08505, AT5G09440, AT5G10140, AT5G10220, AT5G10230, AT5G12030, AT5G13080, AT5G13170, AT5G13180, AT5G13220, AT5G13330, AT5G15130, AT5G15960, AT5G16453, AT5G18170, AT5G18860, AT5G19880, AT5G20230, AT5G20250, AT5G22470, AT5G22500, AT5G23212, AT5G24090, AT5G24110, AT5G25120, AT5G26340, AT5G26920, AT5G27420, AT5G33340, AT5G36220, AT5G38710, AT5G39580, AT5G39610, AT5G40420, AT5G40990, AT5G43570, AT5G44380, AT5G44610, AT5G44973, AT5G45240, AT5G46330, AT5G46874, AT5G47220, AT5G47240, AT5G48905, AT5G48945, AT5G48953, AT5G49190, AT5G49450, AT5G49480, AT5G49620, AT5G50200, AT5G50260, AT5G50720, AT5G51845, AT5G52050, AT5G52300, AT5G52310, AT5G53730, AT5G54220, AT5G54225, AT5G55620, AT5G56369, AT5G56550, AT5G57220, AT5G57510, AT5G57560, AT5G59080, AT5G60615, AT5G60890, AT5G61440, AT5G61590, AT5G61600, AT5G61890, AT5G62490, AT5G63450, AT5G63790, AT5G63970, AT5G64100, AT5G64120, AT5G64570, AT5G64750, AT5G64810, AT5G65020, AT5G65210, AT5G65970, AT5G66400, AT5G66880, AT5G67310
GO:1901700	response to oxygen-containing compound	1437	237	168.69	1.8e-08	5.103e-06	P	AT1G01560, AT1G01720, AT1G03445, AT1G03880, AT1G05010, AT1G05510, AT1G05560, AT1G05680, AT1G07430, AT1G08090, AT1G08920, AT1G08930, AT1G12010, AT1G12240, AT1G18100, AT1G18570, AT1G18710, AT1G20440, AT1G23140, AT1G28290, AT1G28330, AT1G28480, AT1G32560, AT1G36060, AT1G44830, AT1G45249, AT1G46768, AT1G47510, AT1G48000, AT1G48130, AT1G51800, AT1G52890, AT1G58340, AT1G59870, AT1G61660, AT1G62300, AT1G62660, AT1G65690, AT1G67070, AT1G67100, AT1G68670, AT1G69310, AT1G69780, AT1G70170, AT1G70700, AT1G73260, AT1G74500, AT1G74650, AT1G75240, AT1G75490, AT1G76800, AT1G79680, AT1G80840, AT2G01950, AT2G03440, AT2G03760, AT2G05520, AT2G16850, AT2G17770, AT2G18060, AT2G18420, AT2G19810, AT2G21490, AT2G21620, AT2G23320, AT2G23620, AT2G24710, AT2G26650, AT2G26690, AT2G28710, AT2G30810, AT2G31180, AT2G33380, AT2G33590, AT2G33710, AT2G34810, AT2G35000, AT2G35300, AT2G35890, AT2G36270, AT2G37380, AT2G38340, AT2G38470, AT2G38530, AT2G38940, AT2G40000, AT2G40170, AT2G40220, AT2G40750, AT2G41070, AT2G41370, AT2G42540, AT2G46140, AT2G46410, AT2G46680, AT2G47180, AT2G47190, AT2G47770, AT3G01420, AT3G02480, AT3G02885, AT3G02940, AT3G03760, AT3G05880, AT3G06490, AT3G11840, AT3G13960, AT3G14440, AT3G14990, AT3G15356, AT3G15500, AT3G16530, AT3G17510, AT3G19580, AT3G22060, AT3G23240, AT3G24650, AT3G26940, AT3G28270, AT3G29035, AT3G44290, AT3G44350, AT3G44460, AT3G45140, AT3G46080, AT3G47340, AT3G48360, AT3G48450, AT3G48920, AT3G50260, AT3G50970, AT3G51440, AT3G51810, AT3G52450, AT3G52800, AT3G53280, AT3G56350, AT3G56400, AT3G58850, AT3G61190, AT3G61890, AT3G62410, AT3G63010, AT4G02380, AT4G04490, AT4G05100, AT4G08950, AT4G09460, AT4G09600, AT4G11650, AT4G16740, AT4G17245, AT4G17500, AT4G19810, AT4G20260, AT4G21680, AT4G22790, AT4G23260, AT4G23810, AT4G24020, AT4G25000, AT4G26070, AT4G26120, AT4G27410, AT4G28520, AT4G31910, AT4G33050, AT4G35390, AT4G35770, AT4G36070, AT4G36830, AT4G37610, AT4G39130, AT5G01550, AT5G03170, AT5G03350, AT5G04180, AT5G04340, AT5G06320, AT5G06760, AT5G07010, AT5G10220, AT5G10230, AT5G11210, AT5G12030, AT5G13170, AT5G13180, AT5G13220, AT5G13330, AT5G15160, AT5G15960, AT5G18860, AT5G24090, AT5G24110, AT5G24860, AT5G26230, AT5G26340, AT5G26920, AT5G27420, AT5G38710, AT5G39610, AT5G39860, AT5G40890, AT5G40990, AT5G42750, AT5G42910, AT5G44120, AT5G44610, AT5G45830, AT5G47220, AT5G48400, AT5G49450, AT5G49620, AT5G50200, AT5G50720, AT5G50915, AT5G51190, AT5G52050, AT5G52300, AT5G52310, AT5G52900, AT5G55620, AT5G56860, AT5G57090, AT5G57560, AT5G59780, AT5G60660, AT5G60890, AT5G61590, AT5G62020, AT5G62490, AT5G63970, AT5G64750, AT5G64810, AT5G65020, AT5G66400, AT5G66880	AT1G01560, AT1G01720, AT1G03445, AT1G03880, AT1G05010, AT1G05510, AT1G05560, AT1G05680, AT1G07430, AT1G08090, AT1G08920, AT1G08930, AT1G12010, AT1G12240, AT1G18100, AT1G18570, AT1G18710, AT1G20440, AT1G23140, AT1G28290, AT1G28330, AT1G28480, AT1G32560, AT1G36060, AT1G44830, AT1G45249, AT1G46768, AT1G47510, AT1G48000, AT1G48130, AT1G51800, AT1G52890, AT1G58340, AT1G59870, AT1G61660, AT1G62300, AT1G62660, AT1G65690, AT1G67070, AT1G67100, AT1G68670, AT1G69310, AT1G69780, AT1G70170, AT1G70700, AT1G73260, AT1G74500, AT1G74650, AT1G75240, AT1G75490, AT1G76800, AT1G79680, AT1G80840, AT2G01950, AT2G03440, AT2G03760, AT2G05520, AT2G16850, AT2G17770, AT2G18060, AT2G18420, AT2G19810, AT2G21490, AT2G21620, AT2G23320, AT2G23620, AT2G24710, AT2G26650, AT2G26690, AT2G28710, AT2G30810, AT2G31180, AT2G33380, AT2G33590, AT2G33710, AT2G34810, AT2G35000, AT2G35300, AT2G35890, AT2G36270, AT2G37380, AT2G38340, AT2G38470, AT2G38530, AT2G38940, AT2G40000, AT2G40170, AT2G40220, AT2G40750, AT2G41070, AT2G41370, AT2G42540, AT2G46140, AT2G46410, AT2G46680, AT2G47180, AT2G47190, AT2G47770, AT3G01420, AT3G02480, AT3G02885, AT3G02940, AT3G03760, AT3G05880, AT3G06490, AT3G11840, AT3G13960, AT3G14440, AT3G14990, AT3G15356, AT3G15500, AT3G16530, AT3G17510, AT3G19580, AT3G22060, AT3G23240, AT3G24650, AT3G26940, AT3G28270, AT3G29035, AT3G44290, AT3G44350, AT3G44460, AT3G45140, AT3G46080, AT3G47340, AT3G48360, AT3G48450, AT3G48920, AT3G50260, AT3G50970, AT3G51440, AT3G51810, AT3G52450, AT3G52800, AT3G53280, AT3G56350, AT3G56400, AT3G58850, AT3G61190, AT3G61890, AT3G62410, AT3G63010, AT4G02380, AT4G04490, AT4G05100, AT4G08950, AT4G09460, AT4G09600, AT4G11650, AT4G16740, AT4G17245, AT4G17500, AT4G19810, AT4G20260, AT4G21680, AT4G22790, AT4G23260, AT4G23810, AT4G24020, AT4G25000, AT4G26070, AT4G26120, AT4G27410, AT4G28520, AT4G31910, AT4G33050, AT4G35390, AT4G35770, AT4G36070, AT4G36830, AT4G37610, AT4G39130, AT5G01550, AT5G03170, AT5G03350, AT5G04180, AT5G04340, AT5G06320, AT5G06760, AT5G07010, AT5G10220, AT5G10230, AT5G11210, AT5G12030, AT5G13170, AT5G13180, AT5G13220, AT5G13330, AT5G15160, AT5G15960, AT5G18860, AT5G24090, AT5G24110, AT5G24860, AT5G26230, AT5G26340, AT5G26920, AT5G27420, AT5G38710, AT5G39610, AT5G39860, AT5G40890, AT5G40990, AT5G42750, AT5G42910, AT5G44120, AT5G44610, AT5G45830, AT5G47220, AT5G48400, AT5G49450, AT5G49620, AT5G50200, AT5G50720, AT5G50915, AT5G51190, AT5G52050, AT5G52300, AT5G52310, AT5G52900, AT5G55620, AT5G56860, AT5G57090, AT5G57560, AT5G59780, AT5G60660, AT5G60890, AT5G61590, AT5G62020, AT5G62490, AT5G63970, AT5G64750, AT5G64810, AT5G65020, AT5G66400, AT5G66880
GO:0001101	response to acid chemical	1106	190	129.83	2.6e-08	6.701e-06	P	AT1G01560, AT1G01720, AT1G03880, AT1G05010, AT1G05510, AT1G05560, AT1G05680, AT1G07430, AT1G08090, AT1G08920, AT1G08930, AT1G12010, AT1G12240, AT1G18100, AT1G18570, AT1G18710, AT1G20440, AT1G23140, AT1G28290, AT1G28480, AT1G32560, AT1G36060, AT1G44830, AT1G45249, AT1G46768, AT1G47510, AT1G48000, AT1G48130, AT1G51800, AT1G52890, AT1G58340, AT1G59870, AT1G61660, AT1G62660, AT1G65690, AT1G67070, AT1G67100, AT1G68670, AT1G69310, AT1G70170, AT1G70700, AT1G73260, AT1G74500, AT1G74650, AT1G75240, AT1G79680, AT1G80840, AT2G03440, AT2G03760, AT2G05520, AT2G16850, AT2G18420, AT2G19810, AT2G21490, AT2G21620, AT2G23620, AT2G24710, AT2G26650, AT2G26690, AT2G30810, AT2G31180, AT2G33380, AT2G33590, AT2G34810, AT2G35300, AT2G35890, AT2G36270, AT2G38340, AT2G38470, AT2G38530, AT2G38940, AT2G40000, AT2G40170, AT2G40220, AT2G40750, AT2G41070, AT2G41370, AT2G42540, AT2G46140, AT2G46410, AT2G46680, AT2G47180, AT2G47190, AT2G47770, AT3G01420, AT3G02480, AT3G02885, AT3G02940, AT3G03760, AT3G05880, AT3G06490, AT3G13960, AT3G14440, AT3G15356, AT3G15500, AT3G17510, AT3G19580, AT3G22060, AT3G23240, AT3G24650, AT3G28270, AT3G44460, AT3G45140, AT3G48360, AT3G48450, AT3G48920, AT3G50970, AT3G51440, AT3G51810, AT3G52450, AT3G56400, AT3G61190, AT3G61890, AT3G63010, AT4G02380, AT4G04490, AT4G05100, AT4G09460, AT4G09600, AT4G16740, AT4G19810, AT4G20260, AT4G21680, AT4G23260, AT4G23810, AT4G24020, AT4G25000, AT4G26070, AT4G27410, AT4G28520, AT4G31910, AT4G35390, AT4G35770, AT4G36070, AT4G36830, AT4G37610, AT4G39130, AT5G01550, AT5G03170, AT5G03350, AT5G06320, AT5G06760, AT5G07010, AT5G10220, AT5G10230, AT5G11210, AT5G13170, AT5G13180, AT5G13220, AT5G13330, AT5G15160, AT5G15960, AT5G18860, AT5G24090, AT5G24110, AT5G24860, AT5G26340, AT5G26920, AT5G27420, AT5G38710, AT5G39610, AT5G39860, AT5G40890, AT5G40990, AT5G42910, AT5G44120, AT5G44610, AT5G45830, AT5G47220, AT5G48400, AT5G49620, AT5G50200, AT5G50720, AT5G50915, AT5G52050, AT5G52300, AT5G52310, AT5G52900, AT5G56860, AT5G59780, AT5G60660, AT5G60890, AT5G61590, AT5G62490, AT5G63970, AT5G64750, AT5G64810, AT5G65020, AT5G66400, AT5G66880	AT1G01560, AT1G01720, AT1G03880, AT1G05010, AT1G05510, AT1G05560, AT1G05680, AT1G07430, AT1G08090, AT1G08920, AT1G08930, AT1G12010, AT1G12240, AT1G18100, AT1G18570, AT1G18710, AT1G20440, AT1G23140, AT1G28290, AT1G28480, AT1G32560, AT1G36060, AT1G44830, AT1G45249, AT1G46768, AT1G47510, AT1G48000, AT1G48130, AT1G51800, AT1G52890, AT1G58340, AT1G59870, AT1G61660, AT1G62660, AT1G65690, AT1G67070, AT1G67100, AT1G68670, AT1G69310, AT1G70170, AT1G70700, AT1G73260, AT1G74500, AT1G74650, AT1G75240, AT1G79680, AT1G80840, AT2G03440, AT2G03760, AT2G05520, AT2G16850, AT2G18420, AT2G19810, AT2G21490, AT2G21620, AT2G23620, AT2G24710, AT2G26650, AT2G26690, AT2G30810, AT2G31180, AT2G33380, AT2G33590, AT2G34810, AT2G35300, AT2G35890, AT2G36270, AT2G38340, AT2G38470, AT2G38530, AT2G38940, AT2G40000, AT2G40170, AT2G40220, AT2G40750, AT2G41070, AT2G41370, AT2G42540, AT2G46140, AT2G46410, AT2G46680, AT2G47180, AT2G47190, AT2G47770, AT3G01420, AT3G02480, AT3G02885, AT3G02940, AT3G03760, AT3G05880, AT3G06490, AT3G13960, AT3G14440, AT3G15356, AT3G15500, AT3G17510, AT3G19580, AT3G22060, AT3G23240, AT3G24650, AT3G28270, AT3G44460, AT3G45140, AT3G48360, AT3G48450, AT3G48920, AT3G50970, AT3G51440, AT3G51810, AT3G52450, AT3G56400, AT3G61190, AT3G61890, AT3G63010, AT4G02380, AT4G04490, AT4G05100, AT4G09460, AT4G09600, AT4G16740, AT4G19810, AT4G20260, AT4G21680, AT4G23260, AT4G23810, AT4G24020, AT4G25000, AT4G26070, AT4G27410, AT4G28520, AT4G31910, AT4G35390, AT4G35770, AT4G36070, AT4G36830, AT4G37610, AT4G39130, AT5G01550, AT5G03170, AT5G03350, AT5G06320, AT5G06760, AT5G07010, AT5G10220, AT5G10230, AT5G11210, AT5G13170, AT5G13180, AT5G13220, AT5G13330, AT5G15160, AT5G15960, AT5G18860, AT5G24090, AT5G24110, AT5G24860, AT5G26340, AT5G26920, AT5G27420, AT5G38710, AT5G39610, AT5G39860, AT5G40890, AT5G40990, AT5G42910, AT5G44120, AT5G44610, AT5G45830, AT5G47220, AT5G48400, AT5G49620, AT5G50200, AT5G50720, AT5G50915, AT5G52050, AT5G52300, AT5G52310, AT5G52900, AT5G56860, AT5G59780, AT5G60660, AT5G60890, AT5G61590, AT5G62490, AT5G63970, AT5G64750, AT5G64810, AT5G65020, AT5G66400, AT5G66880
GO:0042221	response to chemical	2603	392	305.56	2.6e-08	6.701e-06	P	AT1G01250, AT1G01560, AT1G01720, AT1G02940, AT1G03445, AT1G03800, AT1G03850, AT1G03880, AT1G05010, AT1G05510, AT1G05560, AT1G05680, AT1G07430, AT1G07590, AT1G08090, AT1G08920, AT1G08930, AT1G10680, AT1G11530, AT1G12010, AT1G12240, AT1G13930, AT1G14540, AT1G15330, AT1G15670, AT1G16310, AT1G16510, AT1G18100, AT1G18570, AT1G18710, AT1G20440, AT1G20620, AT1G21410, AT1G23140, AT1G25560, AT1G26410, AT1G26870, AT1G28130, AT1G28290, AT1G28330, AT1G28480, AT1G30260, AT1G32560, AT1G34760, AT1G35540, AT1G36060, AT1G44830, AT1G45249, AT1G46768, AT1G47510, AT1G48000, AT1G48130, AT1G48660, AT1G48670, AT1G49190, AT1G49860, AT1G51120, AT1G51190, AT1G51800, AT1G51950, AT1G52890, AT1G56150, AT1G58340, AT1G59500, AT1G59700, AT1G59870, AT1G61660, AT1G62300, AT1G62660, AT1G64320, AT1G65690, AT1G66760, AT1G67070, AT1G67100, AT1G68670, AT1G68840, AT1G69160, AT1G69310, AT1G69440, AT1G69780, AT1G69920, AT1G70170, AT1G70700, AT1G73260, AT1G73500, AT1G73805, AT1G74500, AT1G74650, AT1G75040, AT1G75240, AT1G75490, AT1G75940, AT1G76520, AT1G76560, AT1G76800, AT1G77290, AT1G77510, AT1G78320, AT1G78340, AT1G78360, AT1G78830, AT1G79130, AT1G79680, AT1G80090, AT1G80100, AT1G80440, AT1G80840, AT2G01420, AT2G01770, AT2G01950, AT2G03440, AT2G03760, AT2G05520, AT2G14960, AT2G15490, AT2G16850, AT2G17500, AT2G17770, AT2G18060, AT2G18420, AT2G19810, AT2G21050, AT2G21490, AT2G21620, AT2G23270, AT2G23320, AT2G23620, AT2G24710, AT2G26560, AT2G26650, AT2G26690, AT2G28710, AT2G29450, AT2G29470, AT2G29490, AT2G30810, AT2G31180, AT2G32410, AT2G33380, AT2G33590, AT2G33710, AT2G34810, AT2G35000, AT2G35300, AT2G35890, AT2G36210, AT2G36270, AT2G37380, AT2G38340, AT2G38380, AT2G38470, AT2G38530, AT2G38940, AT2G39250, AT2G39920, AT2G40000, AT2G40170, AT2G40220, AT2G40750, AT2G41070, AT2G41370, AT2G42540, AT2G43570, AT2G44480, AT2G44490, AT2G44990, AT2G45210, AT2G46140, AT2G46310, AT2G46410, AT2G46680, AT2G47180, AT2G47190, AT2G47770, AT3G01220, AT3G01420, AT3G02480, AT3G02885, AT3G02940, AT3G03660, AT3G03760, AT3G04720, AT3G05360, AT3G05790, AT3G05880, AT3G06490, AT3G09260, AT3G09270, AT3G11840, AT3G12500, AT3G12750, AT3G12830, AT3G13960, AT3G14440, AT3G14990, AT3G15356, AT3G15500, AT3G16280, AT3G16530, AT3G17510, AT3G19580, AT3G21370, AT3G22060, AT3G22490, AT3G22640, AT3G23030, AT3G23130, AT3G23240, AT3G24650, AT3G25730, AT3G26790, AT3G26940, AT3G28270, AT3G29035, AT3G30842, AT3G32980, AT3G43120, AT3G43660, AT3G44290, AT3G44320, AT3G44350, AT3G44460, AT3G45140, AT3G46080, AT3G47340, AT3G48360, AT3G48450, AT3G48920, AT3G49120, AT3G50260, AT3G50970, AT3G51440, AT3G51810, AT3G52450, AT3G52800, AT3G53250, AT3G53280, AT3G54990, AT3G56350, AT3G56400, AT3G56420, AT3G58060, AT3G58850, AT3G59060, AT3G59900, AT3G59940, AT3G60140, AT3G60690, AT3G61190, AT3G61830, AT3G61890, AT3G62100, AT3G62150, AT3G62410, AT3G63010, AT3G63300, AT4G00880, AT4G02380, AT4G02520, AT4G04460, AT4G04490, AT4G05100, AT4G08950, AT4G09460, AT4G09600, AT4G11650, AT4G13790, AT4G16740, AT4G17245, AT4G17500, AT4G19810, AT4G20260, AT4G21680, AT4G22790, AT4G23260, AT4G23810, AT4G24020, AT4G24120, AT4G25000, AT4G25200, AT4G26070, AT4G26120, AT4G27260, AT4G27410, AT4G27950, AT4G28520, AT4G29080, AT4G31910, AT4G33050, AT4G33540, AT4G34780, AT4G35390, AT4G35770, AT4G36070, AT4G36740, AT4G36830, AT4G37580, AT4G37610, AT4G39130, AT5G01490, AT5G01550, AT5G02780, AT5G03170, AT5G03350, AT5G04180, AT5G04340, AT5G05530, AT5G06320, AT5G06690, AT5G06760, AT5G07010, AT5G07210, AT5G10120, AT5G10220, AT5G10230, AT5G10625, AT5G11210, AT5G12030, AT5G13170, AT5G13180, AT5G13220, AT5G13330, AT5G13370, AT5G15160, AT5G15960, AT5G17700, AT5G18170, AT5G18860, AT5G19700, AT5G19880, AT5G21120, AT5G24090, AT5G24110, AT5G24860, AT5G26230, AT5G26340, AT5G26920, AT5G27420, AT5G38710, AT5G39050, AT5G39610, AT5G39860, AT5G40890, AT5G40990, AT5G42750, AT5G42910, AT5G44120, AT5G44610, AT5G45830, AT5G47220, AT5G48400, AT5G49450, AT5G49620, AT5G50200, AT5G50720, AT5G50915, AT5G51190, AT5G52050, AT5G52300, AT5G52310, AT5G52900, AT5G54490, AT5G54510, AT5G55620, AT5G56550, AT5G56860, AT5G57090, AT5G57220, AT5G57390, AT5G57510, AT5G57560, AT5G58080, AT5G59780, AT5G60360, AT5G60660, AT5G60890, AT5G61440, AT5G61590, AT5G61600, AT5G61890, AT5G62020, AT5G62120, AT5G62480, AT5G62490, AT5G63970, AT5G64750, AT5G64810, AT5G65020, AT5G65380, AT5G65980, AT5G66400, AT5G66880	AT1G01250, AT1G01560, AT1G01720, AT1G02940, AT1G03445, AT1G03800, AT1G03850, AT1G03880, AT1G05010, AT1G05510, AT1G05560, AT1G05680, AT1G07430, AT1G07590, AT1G08090, AT1G08920, AT1G08930, AT1G10680, AT1G11530, AT1G12010, AT1G12240, AT1G13930, AT1G14540, AT1G15330, AT1G15670, AT1G16310, AT1G16510, AT1G18100, AT1G18570, AT1G18710, AT1G20440, AT1G20620, AT1G21410, AT1G23140, AT1G25560, AT1G26410, AT1G26870, AT1G28130, AT1G28290, AT1G28330, AT1G28480, AT1G30260, AT1G32560, AT1G34760, AT1G35540, AT1G36060, AT1G44830, AT1G45249, AT1G46768, AT1G47510, AT1G48000, AT1G48130, AT1G48660, AT1G48670, AT1G49190, AT1G49860, AT1G51120, AT1G51190, AT1G51800, AT1G51950, AT1G52890, AT1G56150, AT1G58340, AT1G59500, AT1G59700, AT1G59870, AT1G61660, AT1G62300, AT1G62660, AT1G64320, AT1G65690, AT1G66760, AT1G67070, AT1G67100, AT1G68670, AT1G68840, AT1G69160, AT1G69310, AT1G69440, AT1G69780, AT1G69920, AT1G70170, AT1G70700, AT1G73260, AT1G73500, AT1G73805, AT1G74500, AT1G74650, AT1G75040, AT1G75240, AT1G75490, AT1G75940, AT1G76520, AT1G76560, AT1G76800, AT1G77290, AT1G77510, AT1G78320, AT1G78340, AT1G78360, AT1G78830, AT1G79130, AT1G79680, AT1G80090, AT1G80100, AT1G80440, AT1G80840, AT2G01420, AT2G01770, AT2G01950, AT2G03440, AT2G03760, AT2G05520, AT2G14960, AT2G15490, AT2G16850, AT2G17500, AT2G17770, AT2G18060, AT2G18420, AT2G19810, AT2G21050, AT2G21490, AT2G21620, AT2G23270, AT2G23320, AT2G23620, AT2G24710, AT2G26560, AT2G26650, AT2G26690, AT2G28710, AT2G29450, AT2G29470, AT2G29490, AT2G30810, AT2G31180, AT2G32410, AT2G33380, AT2G33590, AT2G33710, AT2G34810, AT2G35000, AT2G35300, AT2G35890, AT2G36210, AT2G36270, AT2G37380, AT2G38340, AT2G38380, AT2G38470, AT2G38530, AT2G38940, AT2G39250, AT2G39920, AT2G40000, AT2G40170, AT2G40220, AT2G40750, AT2G41070, AT2G41370, AT2G42540, AT2G43570, AT2G44480, AT2G44490, AT2G44990, AT2G45210, AT2G46140, AT2G46310, AT2G46410, AT2G46680, AT2G47180, AT2G47190, AT2G47770, AT3G01220, AT3G01420, AT3G02480, AT3G02885, AT3G02940, AT3G03660, AT3G03760, AT3G04720, AT3G05360, AT3G05790, AT3G05880, AT3G06490, AT3G09260, AT3G09270, AT3G11840, AT3G12500, AT3G12750, AT3G12830, AT3G13960, AT3G14440, AT3G14990, AT3G15356, AT3G15500, AT3G16280, AT3G16530, AT3G17510, AT3G19580, AT3G21370, AT3G22060, AT3G22490, AT3G22640, AT3G23030, AT3G23130, AT3G23240, AT3G24650, AT3G25730, AT3G26790, AT3G26940, AT3G28270, AT3G29035, AT3G30842, AT3G32980, AT3G43120, AT3G43660, AT3G44290, AT3G44320, AT3G44350, AT3G44460, AT3G45140, AT3G46080, AT3G47340, AT3G48360, AT3G48450, AT3G48920, AT3G49120, AT3G50260, AT3G50970, AT3G51440, AT3G51810, AT3G52450, AT3G52800, AT3G53250, AT3G53280, AT3G54990, AT3G56350, AT3G56400, AT3G56420, AT3G58060, AT3G58850, AT3G59060, AT3G59900, AT3G59940, AT3G60140, AT3G60690, AT3G61190, AT3G61830, AT3G61890, AT3G62100, AT3G62150, AT3G62410, AT3G63010, AT3G63300, AT4G00880, AT4G02380, AT4G02520, AT4G04460, AT4G04490, AT4G05100, AT4G08950, AT4G09460, AT4G09600, AT4G11650, AT4G13790, AT4G16740, AT4G17245, AT4G17500, AT4G19810, AT4G20260, AT4G21680, AT4G22790, AT4G23260, AT4G23810, AT4G24020, AT4G24120, AT4G25000, AT4G25200, AT4G26070, AT4G26120, AT4G27260, AT4G27410, AT4G27950, AT4G28520, AT4G29080, AT4G31910, AT4G33050, AT4G33540, AT4G34780, AT4G35390, AT4G35770, AT4G36070, AT4G36740, AT4G36830, AT4G37580, AT4G37610, AT4G39130, AT5G01490, AT5G01550, AT5G02780, AT5G03170, AT5G03350, AT5G04180, AT5G04340, AT5G05530, AT5G06320, AT5G06690, AT5G06760, AT5G07010, AT5G07210, AT5G10120, AT5G10220, AT5G10230, AT5G10625, AT5G11210, AT5G12030, AT5G13170, AT5G13180, AT5G13220, AT5G13330, AT5G13370, AT5G15160, AT5G15960, AT5G17700, AT5G18170, AT5G18860, AT5G19700, AT5G19880, AT5G21120, AT5G24090, AT5G24110, AT5G24860, AT5G26230, AT5G26340, AT5G26920, AT5G27420, AT5G38710, AT5G39050, AT5G39610, AT5G39860, AT5G40890, AT5G40990, AT5G42750, AT5G42910, AT5G44120, AT5G44610, AT5G45830, AT5G47220, AT5G48400, AT5G49450, AT5G49620, AT5G50200, AT5G50720, AT5G50915, AT5G51190, AT5G52050, AT5G52300, AT5G52310, AT5G52900, AT5G54490, AT5G54510, AT5G55620, AT5G56550, AT5G56860, AT5G57090, AT5G57220, AT5G57390, AT5G57510, AT5G57560, AT5G58080, AT5G59780, AT5G60360, AT5G60660, AT5G60890, AT5G61440, AT5G61590, AT5G61600, AT5G61890, AT5G62020, AT5G62120, AT5G62480, AT5G62490, AT5G63970, AT5G64750, AT5G64810, AT5G65020, AT5G65380, AT5G65980, AT5G66400, AT5G66880
GO:0051252	regulation of RNA metabolic process	2384	357	279.85	2.3e-07	5.67e-05	P	AT1G01250, AT1G01530, AT1G01720, AT1G02230, AT1G02450, AT1G03790, AT1G03800, AT1G04880, AT1G08320, AT1G09080, AT1G11100, AT1G11490, AT1G11510, AT1G14440, AT1G14580, AT1G14760, AT1G16490, AT1G17590, AT1G18570, AT1G18710, AT1G18835, AT1G19510, AT1G20640, AT1G22490, AT1G22590, AT1G24210, AT1G25310, AT1G25560, AT1G26680, AT1G26780, AT1G26870, AT1G26945, AT1G27250, AT1G28310, AT1G28470, AT1G29010, AT1G29160, AT1G29962, AT1G30810, AT1G30950, AT1G31310, AT1G31630, AT1G32240, AT1G34650, AT1G35540, AT1G36060, AT1G44830, AT1G45249, AT1G46768, AT1G47760, AT1G48000, AT1G49190, AT1G49475, AT1G49830, AT1G51120, AT1G51190, AT1G51950, AT1G51970, AT1G52890, AT1G55110, AT1G55970, AT1G57800, AT1G59890, AT1G61660, AT1G62300, AT1G62975, AT1G63910, AT1G64800, AT1G65300, AT1G65330, AT1G65910, AT1G66170, AT1G68130, AT1G68210, AT1G68480, AT1G68520, AT1G68670, AT1G68840, AT1G69310, AT1G69440, AT1G69490, AT1G69780, AT1G70700, AT1G71692, AT1G73360, AT1G73500, AT1G73805, AT1G74500, AT1G74650, AT1G75240, AT1G75490, AT1G77450, AT1G77920, AT1G77950, AT1G79430, AT1G79960, AT1G80840, AT2G02060, AT2G02710, AT2G10440, AT2G12940, AT2G17770, AT2G17950, AT2G18060, AT2G18550, AT2G18880, AT2G19810, AT2G20080, AT2G21235, AT2G23320, AT2G24260, AT2G24430, AT2G24696, AT2G24840, AT2G26940, AT2G26950, AT2G28200, AT2G28610, AT2G28700, AT2G28710, AT2G29060, AT2G30040, AT2G30424, AT2G31180, AT2G31865, AT2G32370, AT2G33710, AT2G33720, AT2G34440, AT2G34880, AT2G35670, AT2G36080, AT2G36270, AT2G37590, AT2G38340, AT2G38470, AT2G39250, AT2G40210, AT2G40220, AT2G40750, AT2G41070, AT2G41180, AT2G42380, AT2G42660, AT2G43000, AT2G43445, AT2G44745, AT2G45190, AT2G45850, AT2G46310, AT2G46410, AT2G46680, AT2G47190, AT2G47270, AT2G47810, AT3G01220, AT3G01330, AT3G02150, AT3G02940, AT3G03260, AT3G03660, AT3G04060, AT3G04070, AT3G04570, AT3G05860, AT3G06490, AT3G10595, AT3G11580, AT3G12730, AT3G12910, AT3G12977, AT3G13810, AT3G13960, AT3G14020, AT3G14990, AT3G15500, AT3G16280, AT3G17550, AT3G17690, AT3G18550, AT3G19090, AT3G19500, AT3G19580, AT3G19595, AT3G20750, AT3G20880, AT3G21330, AT3G23030, AT3G23130, AT3G23240, AT3G23290, AT3G24650, AT3G25730, AT3G26790, AT3G29035, AT3G43990, AT3G44290, AT3G44350, AT3G44460, AT3G45150, AT3G45260, AT3G46080, AT3G48360, AT3G48920, AT3G49130, AT3G50260, AT3G50870, AT3G50890, AT3G51910, AT3G53340, AT3G54990, AT3G55210, AT3G56400, AT3G56710, AT3G58710, AT3G58850, AT3G59060, AT3G60870, AT3G61830, AT3G61890, AT3G62100, AT3G62340, AT3G66656, AT4G00200, AT4G00480, AT4G00870, AT4G00940, AT4G01460, AT4G01500, AT4G04580, AT4G05100, AT4G09460, AT4G11400, AT4G12050, AT4G14770, AT4G14920, AT4G16200, AT4G17460, AT4G17500, AT4G18170, AT4G21010, AT4G21050, AT4G21080, AT4G22070, AT4G22810, AT4G23810, AT4G24020, AT4G24660, AT4G25530, AT4G26030, AT4G27410, AT4G27950, AT4G28530, AT4G29080, AT4G29190, AT4G31060, AT4G31640, AT4G34530, AT4G35390, AT4G36160, AT4G36590, AT4G36620, AT4G36740, AT4G37180, AT4G37610, AT4G37750, AT5G01860, AT5G03150, AT5G04340, AT5G05120, AT5G06500, AT5G06520, AT5G07100, AT5G07160, AT5G07210, AT5G07500, AT5G07680, AT5G08565, AT5G09750, AT5G10120, AT5G10140, AT5G12280, AT5G13080, AT5G13180, AT5G13220, AT5G13330, AT5G14070, AT5G14750, AT5G15130, AT5G15160, AT5G17320, AT5G17810, AT5G18270, AT5G19650, AT5G21030, AT5G21120, AT5G22990, AT5G23280, AT5G23650, AT5G24110, AT5G26630, AT5G26650, AT5G26805, AT5G26920, AT5G27880, AT5G27910, AT5G35338, AT5G39610, AT5G39820, AT5G39860, AT5G40430, AT5G41315, AT5G42910, AT5G43540, AT5G43840, AT5G44260, AT5G46690, AT5G47220, AT5G49450, AT5G49620, AT5G49700, AT5G50470, AT5G50480, AT5G50915, AT5G51190, AT5G54067, AT5G54340, AT5G56200, AT5G56860, AT5G57390, AT5G57520, AT5G57660, AT5G58080, AT5G58360, AT5G59230, AT5G59780, AT5G60200, AT5G60440, AT5G60470, AT5G60830, AT5G60890, AT5G60970, AT5G61470, AT5G61590, AT5G61600, AT5G61890, AT5G62020, AT5G62120, AT5G63790, AT5G64530, AT5G64570, AT5G64750, AT5G64810, AT5G65210, AT5G65410, AT5G65590, AT5G66300	AT1G01250, AT1G01530, AT1G01720, AT1G02230, AT1G02450, AT1G03790, AT1G03800, AT1G04880, AT1G08320, AT1G09080, AT1G11100, AT1G11490, AT1G11510, AT1G14440, AT1G14580, AT1G14760, AT1G16490, AT1G17590, AT1G18570, AT1G18710, AT1G18835, AT1G19510, AT1G20640, AT1G22490, AT1G22590, AT1G24210, AT1G25310, AT1G25560, AT1G26680, AT1G26780, AT1G26870, AT1G26945, AT1G27250, AT1G28310, AT1G28470, AT1G29010, AT1G29160, AT1G29962, AT1G30810, AT1G30950, AT1G31310, AT1G31630, AT1G32240, AT1G34650, AT1G35540, AT1G36060, AT1G44830, AT1G45249, AT1G46768, AT1G47760, AT1G48000, AT1G49190, AT1G49475, AT1G49830, AT1G51120, AT1G51190, AT1G51950, AT1G51970, AT1G52890, AT1G55110, AT1G55970, AT1G57800, AT1G59890, AT1G61660, AT1G62300, AT1G62975, AT1G63910, AT1G64800, AT1G65300, AT1G65330, AT1G65910, AT1G66170, AT1G68130, AT1G68210, AT1G68480, AT1G68520, AT1G68670, AT1G68840, AT1G69310, AT1G69440, AT1G69490, AT1G69780, AT1G70700, AT1G71692, AT1G73360, AT1G73500, AT1G73805, AT1G74500, AT1G74650, AT1G75240, AT1G75490, AT1G77450, AT1G77920, AT1G77950, AT1G79430, AT1G79960, AT1G80840, AT2G02060, AT2G02710, AT2G10440, AT2G12940, AT2G17770, AT2G17950, AT2G18060, AT2G18550, AT2G18880, AT2G19810, AT2G20080, AT2G21235, AT2G23320, AT2G24260, AT2G24430, AT2G24696, AT2G24840, AT2G26940, AT2G26950, AT2G28200, AT2G28610, AT2G28700, AT2G28710, AT2G29060, AT2G30040, AT2G30424, AT2G31180, AT2G31865, AT2G32370, AT2G33710, AT2G33720, AT2G34440, AT2G34880, AT2G35670, AT2G36080, AT2G36270, AT2G37590, AT2G38340, AT2G38470, AT2G39250, AT2G40210, AT2G40220, AT2G40750, AT2G41070, AT2G41180, AT2G42380, AT2G42660, AT2G43000, AT2G43445, AT2G44745, AT2G45190, AT2G45850, AT2G46310, AT2G46410, AT2G46680, AT2G47190, AT2G47270, AT2G47810, AT3G01220, AT3G01330, AT3G02150, AT3G02940, AT3G03260, AT3G03660, AT3G04060, AT3G04070, AT3G04570, AT3G05860, AT3G06490, AT3G10595, AT3G11580, AT3G12730, AT3G12910, AT3G12977, AT3G13810, AT3G13960, AT3G14020, AT3G14990, AT3G15500, AT3G16280, AT3G17550, AT3G17690, AT3G18550, AT3G19090, AT3G19500, AT3G19580, AT3G19595, AT3G20750, AT3G20880, AT3G21330, AT3G23030, AT3G23130, AT3G23240, AT3G23290, AT3G24650, AT3G25730, AT3G26790, AT3G29035, AT3G43990, AT3G44290, AT3G44350, AT3G44460, AT3G45150, AT3G45260, AT3G46080, AT3G48360, AT3G48920, AT3G49130, AT3G50260, AT3G50870, AT3G50890, AT3G51910, AT3G53340, AT3G54990, AT3G55210, AT3G56400, AT3G56710, AT3G58710, AT3G58850, AT3G59060, AT3G60870, AT3G61830, AT3G61890, AT3G62100, AT3G62340, AT3G66656, AT4G00200, AT4G00480, AT4G00870, AT4G00940, AT4G01460, AT4G01500, AT4G04580, AT4G05100, AT4G09460, AT4G11400, AT4G12050, AT4G14770, AT4G14920, AT4G16200, AT4G17460, AT4G17500, AT4G18170, AT4G21010, AT4G21050, AT4G21080, AT4G22070, AT4G22810, AT4G23810, AT4G24020, AT4G24660, AT4G25530, AT4G26030, AT4G27410, AT4G27950, AT4G28530, AT4G29080, AT4G29190, AT4G31060, AT4G31640, AT4G34530, AT4G35390, AT4G36160, AT4G36590, AT4G36620, AT4G36740, AT4G37180, AT4G37610, AT4G37750, AT5G01860, AT5G03150, AT5G04340, AT5G05120, AT5G06500, AT5G06520, AT5G07100, AT5G07160, AT5G07210, AT5G07500, AT5G07680, AT5G08565, AT5G09750, AT5G10120, AT5G10140, AT5G12280, AT5G13080, AT5G13180, AT5G13220, AT5G13330, AT5G14070, AT5G14750, AT5G15130, AT5G15160, AT5G17320, AT5G17810, AT5G18270, AT5G19650, AT5G21030, AT5G21120, AT5G22990, AT5G23280, AT5G23650, AT5G24110, AT5G26630, AT5G26650, AT5G26805, AT5G26920, AT5G27880, AT5G27910, AT5G35338, AT5G39610, AT5G39820, AT5G39860, AT5G40430, AT5G41315, AT5G42910, AT5G43540, AT5G43840, AT5G44260, AT5G46690, AT5G47220, AT5G49450, AT5G49620, AT5G49700, AT5G50470, AT5G50480, AT5G50915, AT5G51190, AT5G54067, AT5G54340, AT5G56200, AT5G56860, AT5G57390, AT5G57520, AT5G57660, AT5G58080, AT5G58360, AT5G59230, AT5G59780, AT5G60200, AT5G60440, AT5G60470, AT5G60830, AT5G60890, AT5G60970, AT5G61470, AT5G61590, AT5G61600, AT5G61890, AT5G62020, AT5G62120, AT5G63790, AT5G64530, AT5G64570, AT5G64750, AT5G64810, AT5G65210, AT5G65410, AT5G65590, AT5G66300
GO:0006355	regulation of transcription, DNA-templated	2339	351	274.57	2.4e-07	5.67e-05	P	AT1G01250, AT1G01530, AT1G01720, AT1G02230, AT1G02450, AT1G03790, AT1G03800, AT1G04880, AT1G08320, AT1G09080, AT1G11490, AT1G11510, AT1G14440, AT1G14580, AT1G14760, AT1G16490, AT1G17590, AT1G18570, AT1G18710, AT1G18835, AT1G19510, AT1G20640, AT1G22490, AT1G22590, AT1G24210, AT1G25310, AT1G25560, AT1G26680, AT1G26780, AT1G26870, AT1G26945, AT1G27250, AT1G28310, AT1G28470, AT1G29010, AT1G29160, AT1G29962, AT1G30810, AT1G30950, AT1G31310, AT1G31630, AT1G32240, AT1G34650, AT1G35540, AT1G36060, AT1G44830, AT1G45249, AT1G46768, AT1G47760, AT1G48000, AT1G49190, AT1G49475, AT1G49830, AT1G51120, AT1G51190, AT1G51950, AT1G51970, AT1G52890, AT1G55110, AT1G55970, AT1G57800, AT1G59890, AT1G61660, AT1G62300, AT1G62975, AT1G63910, AT1G64800, AT1G65300, AT1G65330, AT1G65910, AT1G66170, AT1G68130, AT1G68210, AT1G68480, AT1G68520, AT1G68670, AT1G68840, AT1G69310, AT1G69440, AT1G69490, AT1G69780, AT1G70700, AT1G71692, AT1G73360, AT1G73500, AT1G73805, AT1G74500, AT1G74650, AT1G75240, AT1G75490, AT1G77450, AT1G77920, AT1G77950, AT1G79430, AT1G79960, AT1G80840, AT2G02060, AT2G02710, AT2G10440, AT2G12940, AT2G17770, AT2G17950, AT2G18060, AT2G18550, AT2G18880, AT2G19810, AT2G20080, AT2G21235, AT2G23320, AT2G24260, AT2G24430, AT2G24696, AT2G24840, AT2G26940, AT2G26950, AT2G28200, AT2G28610, AT2G28700, AT2G28710, AT2G29060, AT2G30040, AT2G30424, AT2G31180, AT2G31865, AT2G32370, AT2G33710, AT2G33720, AT2G34440, AT2G34880, AT2G35670, AT2G36080, AT2G36270, AT2G37590, AT2G38340, AT2G38470, AT2G39250, AT2G40210, AT2G40220, AT2G40750, AT2G41070, AT2G41180, AT2G42380, AT2G42660, AT2G43000, AT2G43445, AT2G44745, AT2G45190, AT2G45850, AT2G46310, AT2G46410, AT2G46680, AT2G47190, AT2G47270, AT2G47810, AT3G01220, AT3G01330, AT3G02150, AT3G02940, AT3G03260, AT3G03660, AT3G04060, AT3G04070, AT3G04570, AT3G05860, AT3G06490, AT3G10595, AT3G11580, AT3G12730, AT3G12910, AT3G12977, AT3G13810, AT3G13960, AT3G14020, AT3G14990, AT3G15500, AT3G16280, AT3G17550, AT3G17690, AT3G18550, AT3G19090, AT3G19500, AT3G19580, AT3G19595, AT3G20750, AT3G20880, AT3G21330, AT3G23030, AT3G23130, AT3G23240, AT3G23290, AT3G24650, AT3G25730, AT3G26790, AT3G29035, AT3G43990, AT3G44290, AT3G44350, AT3G44460, AT3G45150, AT3G45260, AT3G46080, AT3G48360, AT3G48920, AT3G50260, AT3G50870, AT3G50890, AT3G51910, AT3G53340, AT3G54990, AT3G55210, AT3G56400, AT3G56710, AT3G58710, AT3G58850, AT3G59060, AT3G60870, AT3G61830, AT3G61890, AT3G62100, AT3G62340, AT3G66656, AT4G00200, AT4G00480, AT4G00870, AT4G00940, AT4G01460, AT4G01500, AT4G04580, AT4G05100, AT4G09460, AT4G11400, AT4G12050, AT4G14770, AT4G14920, AT4G17460, AT4G17500, AT4G18170, AT4G21010, AT4G21050, AT4G21080, AT4G22070, AT4G22810, AT4G23810, AT4G24020, AT4G24660, AT4G25530, AT4G26030, AT4G27410, AT4G27950, AT4G28530, AT4G29080, AT4G29190, AT4G31060, AT4G31640, AT4G34530, AT4G35390, AT4G36160, AT4G36590, AT4G36620, AT4G36740, AT4G37180, AT4G37610, AT4G37750, AT5G01860, AT5G03150, AT5G04340, AT5G05120, AT5G06500, AT5G07100, AT5G07160, AT5G07210, AT5G07500, AT5G07680, AT5G08565, AT5G09750, AT5G10120, AT5G10140, AT5G13080, AT5G13180, AT5G13220, AT5G13330, AT5G14070, AT5G14750, AT5G15130, AT5G15160, AT5G17320, AT5G17810, AT5G18270, AT5G19650, AT5G21030, AT5G21120, AT5G22990, AT5G23280, AT5G23650, AT5G24110, AT5G26630, AT5G26650, AT5G26805, AT5G26920, AT5G27880, AT5G27910, AT5G35338, AT5G39610, AT5G39820, AT5G39860, AT5G40430, AT5G41315, AT5G42910, AT5G43540, AT5G43840, AT5G44260, AT5G46690, AT5G47220, AT5G49450, AT5G49620, AT5G49700, AT5G50470, AT5G50480, AT5G50915, AT5G51190, AT5G54067, AT5G54340, AT5G56200, AT5G56860, AT5G57390, AT5G57520, AT5G57660, AT5G58080, AT5G58360, AT5G59780, AT5G60200, AT5G60440, AT5G60470, AT5G60830, AT5G60890, AT5G60970, AT5G61470, AT5G61590, AT5G61600, AT5G61890, AT5G62020, AT5G62120, AT5G63790, AT5G64530, AT5G64570, AT5G64750, AT5G64810, AT5G65210, AT5G65410, AT5G65590, AT5G66300	AT1G01250, AT1G01530, AT1G01720, AT1G02230, AT1G02450, AT1G03790, AT1G03800, AT1G04880, AT1G08320, AT1G09080, AT1G11490, AT1G11510, AT1G14440, AT1G14580, AT1G14760, AT1G16490, AT1G17590, AT1G18570, AT1G18710, AT1G18835, AT1G19510, AT1G20640, AT1G22490, AT1G22590, AT1G24210, AT1G25310, AT1G25560, AT1G26680, AT1G26780, AT1G26870, AT1G26945, AT1G27250, AT1G28310, AT1G28470, AT1G29010, AT1G29160, AT1G29962, AT1G30810, AT1G30950, AT1G31310, AT1G31630, AT1G32240, AT1G34650, AT1G35540, AT1G36060, AT1G44830, AT1G45249, AT1G46768, AT1G47760, AT1G48000, AT1G49190, AT1G49475, AT1G49830, AT1G51120, AT1G51190, AT1G51950, AT1G51970, AT1G52890, AT1G55110, AT1G55970, AT1G57800, AT1G59890, AT1G61660, AT1G62300, AT1G62975, AT1G63910, AT1G64800, AT1G65300, AT1G65330, AT1G65910, AT1G66170, AT1G68130, AT1G68210, AT1G68480, AT1G68520, AT1G68670, AT1G68840, AT1G69310, AT1G69440, AT1G69490, AT1G69780, AT1G70700, AT1G71692, AT1G73360, AT1G73500, AT1G73805, AT1G74500, AT1G74650, AT1G75240, AT1G75490, AT1G77450, AT1G77920, AT1G77950, AT1G79430, AT1G79960, AT1G80840, AT2G02060, AT2G02710, AT2G10440, AT2G12940, AT2G17770, AT2G17950, AT2G18060, AT2G18550, AT2G18880, AT2G19810, AT2G20080, AT2G21235, AT2G23320, AT2G24260, AT2G24430, AT2G24696, AT2G24840, AT2G26940, AT2G26950, AT2G28200, AT2G28610, AT2G28700, AT2G28710, AT2G29060, AT2G30040, AT2G30424, AT2G31180, AT2G31865, AT2G32370, AT2G33710, AT2G33720, AT2G34440, AT2G34880, AT2G35670, AT2G36080, AT2G36270, AT2G37590, AT2G38340, AT2G38470, AT2G39250, AT2G40210, AT2G40220, AT2G40750, AT2G41070, AT2G41180, AT2G42380, AT2G42660, AT2G43000, AT2G43445, AT2G44745, AT2G45190, AT2G45850, AT2G46310, AT2G46410, AT2G46680, AT2G47190, AT2G47270, AT2G47810, AT3G01220, AT3G01330, AT3G02150, AT3G02940, AT3G03260, AT3G03660, AT3G04060, AT3G04070, AT3G04570, AT3G05860, AT3G06490, AT3G10595, AT3G11580, AT3G12730, AT3G12910, AT3G12977, AT3G13810, AT3G13960, AT3G14020, AT3G14990, AT3G15500, AT3G16280, AT3G17550, AT3G17690, AT3G18550, AT3G19090, AT3G19500, AT3G19580, AT3G19595, AT3G20750, AT3G20880, AT3G21330, AT3G23030, AT3G23130, AT3G23240, AT3G23290, AT3G24650, AT3G25730, AT3G26790, AT3G29035, AT3G43990, AT3G44290, AT3G44350, AT3G44460, AT3G45150, AT3G45260, AT3G46080, AT3G48360, AT3G48920, AT3G50260, AT3G50870, AT3G50890, AT3G51910, AT3G53340, AT3G54990, AT3G55210, AT3G56400, AT3G56710, AT3G58710, AT3G58850, AT3G59060, AT3G60870, AT3G61830, AT3G61890, AT3G62100, AT3G62340, AT3G66656, AT4G00200, AT4G00480, AT4G00870, AT4G00940, AT4G01460, AT4G01500, AT4G04580, AT4G05100, AT4G09460, AT4G11400, AT4G12050, AT4G14770, AT4G14920, AT4G17460, AT4G17500, AT4G18170, AT4G21010, AT4G21050, AT4G21080, AT4G22070, AT4G22810, AT4G23810, AT4G24020, AT4G24660, AT4G25530, AT4G26030, AT4G27410, AT4G27950, AT4G28530, AT4G29080, AT4G29190, AT4G31060, AT4G31640, AT4G34530, AT4G35390, AT4G36160, AT4G36590, AT4G36620, AT4G36740, AT4G37180, AT4G37610, AT4G37750, AT5G01860, AT5G03150, AT5G04340, AT5G05120, AT5G06500, AT5G07100, AT5G07160, AT5G07210, AT5G07500, AT5G07680, AT5G08565, AT5G09750, AT5G10120, AT5G10140, AT5G13080, AT5G13180, AT5G13220, AT5G13330, AT5G14070, AT5G14750, AT5G15130, AT5G15160, AT5G17320, AT5G17810, AT5G18270, AT5G19650, AT5G21030, AT5G21120, AT5G22990, AT5G23280, AT5G23650, AT5G24110, AT5G26630, AT5G26650, AT5G26805, AT5G26920, AT5G27880, AT5G27910, AT5G35338, AT5G39610, AT5G39820, AT5G39860, AT5G40430, AT5G41315, AT5G42910, AT5G43540, AT5G43840, AT5G44260, AT5G46690, AT5G47220, AT5G49450, AT5G49620, AT5G49700, AT5G50470, AT5G50480, AT5G50915, AT5G51190, AT5G54067, AT5G54340, AT5G56200, AT5G56860, AT5G57390, AT5G57520, AT5G57660, AT5G58080, AT5G58360, AT5G59780, AT5G60200, AT5G60440, AT5G60470, AT5G60830, AT5G60890, AT5G60970, AT5G61470, AT5G61590, AT5G61600, AT5G61890, AT5G62020, AT5G62120, AT5G63790, AT5G64530, AT5G64570, AT5G64750, AT5G64810, AT5G65210, AT5G65410, AT5G65590, AT5G66300
GO:1903506	regulation of nucleic acid-templated transcription	2350	352	275.86	2.7e-07	5.888e-05	P	AT1G01250, AT1G01530, AT1G01720, AT1G02230, AT1G02450, AT1G03790, AT1G03800, AT1G04880, AT1G08320, AT1G09080, AT1G11490, AT1G11510, AT1G14440, AT1G14580, AT1G14760, AT1G16490, AT1G17590, AT1G18570, AT1G18710, AT1G18835, AT1G19510, AT1G20640, AT1G22490, AT1G22590, AT1G24210, AT1G25310, AT1G25560, AT1G26680, AT1G26780, AT1G26870, AT1G26945, AT1G27250, AT1G28310, AT1G28470, AT1G29010, AT1G29160, AT1G29962, AT1G30810, AT1G30950, AT1G31310, AT1G31630, AT1G32240, AT1G34650, AT1G35540, AT1G36060, AT1G44830, AT1G45249, AT1G46768, AT1G47760, AT1G48000, AT1G49190, AT1G49475, AT1G49830, AT1G51120, AT1G51190, AT1G51950, AT1G51970, AT1G52890, AT1G55110, AT1G55970, AT1G57800, AT1G59890, AT1G61660, AT1G62300, AT1G62975, AT1G63910, AT1G64800, AT1G65300, AT1G65330, AT1G65910, AT1G66170, AT1G68130, AT1G68210, AT1G68480, AT1G68520, AT1G68670, AT1G68840, AT1G69310, AT1G69440, AT1G69490, AT1G69780, AT1G70700, AT1G71692, AT1G73360, AT1G73500, AT1G73805, AT1G74500, AT1G74650, AT1G75240, AT1G75490, AT1G77450, AT1G77920, AT1G77950, AT1G79430, AT1G79960, AT1G80840, AT2G02060, AT2G02710, AT2G10440, AT2G12940, AT2G17770, AT2G17950, AT2G18060, AT2G18550, AT2G18880, AT2G19810, AT2G20080, AT2G21235, AT2G23320, AT2G24260, AT2G24430, AT2G24696, AT2G24840, AT2G26940, AT2G26950, AT2G28200, AT2G28610, AT2G28700, AT2G28710, AT2G29060, AT2G30040, AT2G30424, AT2G31180, AT2G31865, AT2G32370, AT2G33710, AT2G33720, AT2G34440, AT2G34880, AT2G35670, AT2G36080, AT2G36270, AT2G37590, AT2G38340, AT2G38470, AT2G39250, AT2G40210, AT2G40220, AT2G40750, AT2G41070, AT2G41180, AT2G42380, AT2G42660, AT2G43000, AT2G43445, AT2G44745, AT2G45190, AT2G45850, AT2G46310, AT2G46410, AT2G46680, AT2G47190, AT2G47270, AT2G47810, AT3G01220, AT3G01330, AT3G02150, AT3G02940, AT3G03260, AT3G03660, AT3G04060, AT3G04070, AT3G04570, AT3G05860, AT3G06490, AT3G10595, AT3G11580, AT3G12730, AT3G12910, AT3G12977, AT3G13810, AT3G13960, AT3G14020, AT3G14990, AT3G15500, AT3G16280, AT3G17550, AT3G17690, AT3G18550, AT3G19090, AT3G19500, AT3G19580, AT3G19595, AT3G20750, AT3G20880, AT3G21330, AT3G23030, AT3G23130, AT3G23240, AT3G23290, AT3G24650, AT3G25730, AT3G26790, AT3G29035, AT3G43990, AT3G44290, AT3G44350, AT3G44460, AT3G45150, AT3G45260, AT3G46080, AT3G48360, AT3G48920, AT3G50260, AT3G50870, AT3G50890, AT3G51910, AT3G53340, AT3G54990, AT3G55210, AT3G56400, AT3G56710, AT3G58710, AT3G58850, AT3G59060, AT3G60870, AT3G61830, AT3G61890, AT3G62100, AT3G62340, AT3G66656, AT4G00200, AT4G00480, AT4G00870, AT4G00940, AT4G01460, AT4G01500, AT4G04580, AT4G05100, AT4G09460, AT4G11400, AT4G12050, AT4G14770, AT4G14920, AT4G17460, AT4G17500, AT4G18170, AT4G21010, AT4G21050, AT4G21080, AT4G22070, AT4G22810, AT4G23810, AT4G24020, AT4G24660, AT4G25530, AT4G26030, AT4G27410, AT4G27950, AT4G28530, AT4G29080, AT4G29190, AT4G31060, AT4G31640, AT4G34530, AT4G35390, AT4G36160, AT4G36590, AT4G36620, AT4G36740, AT4G37180, AT4G37610, AT4G37750, AT5G01860, AT5G03150, AT5G04340, AT5G05120, AT5G06500, AT5G07100, AT5G07160, AT5G07210, AT5G07500, AT5G07680, AT5G08565, AT5G09750, AT5G10120, AT5G10140, AT5G13080, AT5G13180, AT5G13220, AT5G13330, AT5G14070, AT5G14750, AT5G15130, AT5G15160, AT5G17320, AT5G17810, AT5G18270, AT5G19650, AT5G21030, AT5G21120, AT5G22990, AT5G23280, AT5G23650, AT5G24110, AT5G26630, AT5G26650, AT5G26805, AT5G26920, AT5G27880, AT5G27910, AT5G35338, AT5G39610, AT5G39820, AT5G39860, AT5G40430, AT5G41315, AT5G42910, AT5G43540, AT5G43840, AT5G44260, AT5G46690, AT5G47220, AT5G49450, AT5G49620, AT5G49700, AT5G50470, AT5G50480, AT5G50915, AT5G51190, AT5G54067, AT5G54340, AT5G56200, AT5G56860, AT5G57390, AT5G57520, AT5G57660, AT5G58080, AT5G58360, AT5G59230, AT5G59780, AT5G60200, AT5G60440, AT5G60470, AT5G60830, AT5G60890, AT5G60970, AT5G61470, AT5G61590, AT5G61600, AT5G61890, AT5G62020, AT5G62120, AT5G63790, AT5G64530, AT5G64570, AT5G64750, AT5G64810, AT5G65210, AT5G65410, AT5G65590, AT5G66300	AT1G01250, AT1G01530, AT1G01720, AT1G02230, AT1G02450, AT1G03790, AT1G03800, AT1G04880, AT1G08320, AT1G09080, AT1G11490, AT1G11510, AT1G14440, AT1G14580, AT1G14760, AT1G16490, AT1G17590, AT1G18570, AT1G18710, AT1G18835, AT1G19510, AT1G20640, AT1G22490, AT1G22590, AT1G24210, AT1G25310, AT1G25560, AT1G26680, AT1G26780, AT1G26870, AT1G26945, AT1G27250, AT1G28310, AT1G28470, AT1G29010, AT1G29160, AT1G29962, AT1G30810, AT1G30950, AT1G31310, AT1G31630, AT1G32240, AT1G34650, AT1G35540, AT1G36060, AT1G44830, AT1G45249, AT1G46768, AT1G47760, AT1G48000, AT1G49190, AT1G49475, AT1G49830, AT1G51120, AT1G51190, AT1G51950, AT1G51970, AT1G52890, AT1G55110, AT1G55970, AT1G57800, AT1G59890, AT1G61660, AT1G62300, AT1G62975, AT1G63910, AT1G64800, AT1G65300, AT1G65330, AT1G65910, AT1G66170, AT1G68130, AT1G68210, AT1G68480, AT1G68520, AT1G68670, AT1G68840, AT1G69310, AT1G69440, AT1G69490, AT1G69780, AT1G70700, AT1G71692, AT1G73360, AT1G73500, AT1G73805, AT1G74500, AT1G74650, AT1G75240, AT1G75490, AT1G77450, AT1G77920, AT1G77950, AT1G79430, AT1G79960, AT1G80840, AT2G02060, AT2G02710, AT2G10440, AT2G12940, AT2G17770, AT2G17950, AT2G18060, AT2G18550, AT2G18880, AT2G19810, AT2G20080, AT2G21235, AT2G23320, AT2G24260, AT2G24430, AT2G24696, AT2G24840, AT2G26940, AT2G26950, AT2G28200, AT2G28610, AT2G28700, AT2G28710, AT2G29060, AT2G30040, AT2G30424, AT2G31180, AT2G31865, AT2G32370, AT2G33710, AT2G33720, AT2G34440, AT2G34880, AT2G35670, AT2G36080, AT2G36270, AT2G37590, AT2G38340, AT2G38470, AT2G39250, AT2G40210, AT2G40220, AT2G40750, AT2G41070, AT2G41180, AT2G42380, AT2G42660, AT2G43000, AT2G43445, AT2G44745, AT2G45190, AT2G45850, AT2G46310, AT2G46410, AT2G46680, AT2G47190, AT2G47270, AT2G47810, AT3G01220, AT3G01330, AT3G02150, AT3G02940, AT3G03260, AT3G03660, AT3G04060, AT3G04070, AT3G04570, AT3G05860, AT3G06490, AT3G10595, AT3G11580, AT3G12730, AT3G12910, AT3G12977, AT3G13810, AT3G13960, AT3G14020, AT3G14990, AT3G15500, AT3G16280, AT3G17550, AT3G17690, AT3G18550, AT3G19090, AT3G19500, AT3G19580, AT3G19595, AT3G20750, AT3G20880, AT3G21330, AT3G23030, AT3G23130, AT3G23240, AT3G23290, AT3G24650, AT3G25730, AT3G26790, AT3G29035, AT3G43990, AT3G44290, AT3G44350, AT3G44460, AT3G45150, AT3G45260, AT3G46080, AT3G48360, AT3G48920, AT3G50260, AT3G50870, AT3G50890, AT3G51910, AT3G53340, AT3G54990, AT3G55210, AT3G56400, AT3G56710, AT3G58710, AT3G58850, AT3G59060, AT3G60870, AT3G61830, AT3G61890, AT3G62100, AT3G62340, AT3G66656, AT4G00200, AT4G00480, AT4G00870, AT4G00940, AT4G01460, AT4G01500, AT4G04580, AT4G05100, AT4G09460, AT4G11400, AT4G12050, AT4G14770, AT4G14920, AT4G17460, AT4G17500, AT4G18170, AT4G21010, AT4G21050, AT4G21080, AT4G22070, AT4G22810, AT4G23810, AT4G24020, AT4G24660, AT4G25530, AT4G26030, AT4G27410, AT4G27950, AT4G28530, AT4G29080, AT4G29190, AT4G31060, AT4G31640, AT4G34530, AT4G35390, AT4G36160, AT4G36590, AT4G36620, AT4G36740, AT4G37180, AT4G37610, AT4G37750, AT5G01860, AT5G03150, AT5G04340, AT5G05120, AT5G06500, AT5G07100, AT5G07160, AT5G07210, AT5G07500, AT5G07680, AT5G08565, AT5G09750, AT5G10120, AT5G10140, AT5G13080, AT5G13180, AT5G13220, AT5G13330, AT5G14070, AT5G14750, AT5G15130, AT5G15160, AT5G17320, AT5G17810, AT5G18270, AT5G19650, AT5G21030, AT5G21120, AT5G22990, AT5G23280, AT5G23650, AT5G24110, AT5G26630, AT5G26650, AT5G26805, AT5G26920, AT5G27880, AT5G27910, AT5G35338, AT5G39610, AT5G39820, AT5G39860, AT5G40430, AT5G41315, AT5G42910, AT5G43540, AT5G43840, AT5G44260, AT5G46690, AT5G47220, AT5G49450, AT5G49620, AT5G49700, AT5G50470, AT5G50480, AT5G50915, AT5G51190, AT5G54067, AT5G54340, AT5G56200, AT5G56860, AT5G57390, AT5G57520, AT5G57660, AT5G58080, AT5G58360, AT5G59230, AT5G59780, AT5G60200, AT5G60440, AT5G60470, AT5G60830, AT5G60890, AT5G60970, AT5G61470, AT5G61590, AT5G61600, AT5G61890, AT5G62020, AT5G62120, AT5G63790, AT5G64530, AT5G64570, AT5G64750, AT5G64810, AT5G65210, AT5G65410, AT5G65590, AT5G66300
GO:2001141	regulation of RNA biosynthetic process	2350	352	275.86	2.7e-07	5.888e-05	P	AT1G01250, AT1G01530, AT1G01720, AT1G02230, AT1G02450, AT1G03790, AT1G03800, AT1G04880, AT1G08320, AT1G09080, AT1G11490, AT1G11510, AT1G14440, AT1G14580, AT1G14760, AT1G16490, AT1G17590, AT1G18570, AT1G18710, AT1G18835, AT1G19510, AT1G20640, AT1G22490, AT1G22590, AT1G24210, AT1G25310, AT1G25560, AT1G26680, AT1G26780, AT1G26870, AT1G26945, AT1G27250, AT1G28310, AT1G28470, AT1G29010, AT1G29160, AT1G29962, AT1G30810, AT1G30950, AT1G31310, AT1G31630, AT1G32240, AT1G34650, AT1G35540, AT1G36060, AT1G44830, AT1G45249, AT1G46768, AT1G47760, AT1G48000, AT1G49190, AT1G49475, AT1G49830, AT1G51120, AT1G51190, AT1G51950, AT1G51970, AT1G52890, AT1G55110, AT1G55970, AT1G57800, AT1G59890, AT1G61660, AT1G62300, AT1G62975, AT1G63910, AT1G64800, AT1G65300, AT1G65330, AT1G65910, AT1G66170, AT1G68130, AT1G68210, AT1G68480, AT1G68520, AT1G68670, AT1G68840, AT1G69310, AT1G69440, AT1G69490, AT1G69780, AT1G70700, AT1G71692, AT1G73360, AT1G73500, AT1G73805, AT1G74500, AT1G74650, AT1G75240, AT1G75490, AT1G77450, AT1G77920, AT1G77950, AT1G79430, AT1G79960, AT1G80840, AT2G02060, AT2G02710, AT2G10440, AT2G12940, AT2G17770, AT2G17950, AT2G18060, AT2G18550, AT2G18880, AT2G19810, AT2G20080, AT2G21235, AT2G23320, AT2G24260, AT2G24430, AT2G24696, AT2G24840, AT2G26940, AT2G26950, AT2G28200, AT2G28610, AT2G28700, AT2G28710, AT2G29060, AT2G30040, AT2G30424, AT2G31180, AT2G31865, AT2G32370, AT2G33710, AT2G33720, AT2G34440, AT2G34880, AT2G35670, AT2G36080, AT2G36270, AT2G37590, AT2G38340, AT2G38470, AT2G39250, AT2G40210, AT2G40220, AT2G40750, AT2G41070, AT2G41180, AT2G42380, AT2G42660, AT2G43000, AT2G43445, AT2G44745, AT2G45190, AT2G45850, AT2G46310, AT2G46410, AT2G46680, AT2G47190, AT2G47270, AT2G47810, AT3G01220, AT3G01330, AT3G02150, AT3G02940, AT3G03260, AT3G03660, AT3G04060, AT3G04070, AT3G04570, AT3G05860, AT3G06490, AT3G10595, AT3G11580, AT3G12730, AT3G12910, AT3G12977, AT3G13810, AT3G13960, AT3G14020, AT3G14990, AT3G15500, AT3G16280, AT3G17550, AT3G17690, AT3G18550, AT3G19090, AT3G19500, AT3G19580, AT3G19595, AT3G20750, AT3G20880, AT3G21330, AT3G23030, AT3G23130, AT3G23240, AT3G23290, AT3G24650, AT3G25730, AT3G26790, AT3G29035, AT3G43990, AT3G44290, AT3G44350, AT3G44460, AT3G45150, AT3G45260, AT3G46080, AT3G48360, AT3G48920, AT3G50260, AT3G50870, AT3G50890, AT3G51910, AT3G53340, AT3G54990, AT3G55210, AT3G56400, AT3G56710, AT3G58710, AT3G58850, AT3G59060, AT3G60870, AT3G61830, AT3G61890, AT3G62100, AT3G62340, AT3G66656, AT4G00200, AT4G00480, AT4G00870, AT4G00940, AT4G01460, AT4G01500, AT4G04580, AT4G05100, AT4G09460, AT4G11400, AT4G12050, AT4G14770, AT4G14920, AT4G17460, AT4G17500, AT4G18170, AT4G21010, AT4G21050, AT4G21080, AT4G22070, AT4G22810, AT4G23810, AT4G24020, AT4G24660, AT4G25530, AT4G26030, AT4G27410, AT4G27950, AT4G28530, AT4G29080, AT4G29190, AT4G31060, AT4G31640, AT4G34530, AT4G35390, AT4G36160, AT4G36590, AT4G36620, AT4G36740, AT4G37180, AT4G37610, AT4G37750, AT5G01860, AT5G03150, AT5G04340, AT5G05120, AT5G06500, AT5G07100, AT5G07160, AT5G07210, AT5G07500, AT5G07680, AT5G08565, AT5G09750, AT5G10120, AT5G10140, AT5G13080, AT5G13180, AT5G13220, AT5G13330, AT5G14070, AT5G14750, AT5G15130, AT5G15160, AT5G17320, AT5G17810, AT5G18270, AT5G19650, AT5G21030, AT5G21120, AT5G22990, AT5G23280, AT5G23650, AT5G24110, AT5G26630, AT5G26650, AT5G26805, AT5G26920, AT5G27880, AT5G27910, AT5G35338, AT5G39610, AT5G39820, AT5G39860, AT5G40430, AT5G41315, AT5G42910, AT5G43540, AT5G43840, AT5G44260, AT5G46690, AT5G47220, AT5G49450, AT5G49620, AT5G49700, AT5G50470, AT5G50480, AT5G50915, AT5G51190, AT5G54067, AT5G54340, AT5G56200, AT5G56860, AT5G57390, AT5G57520, AT5G57660, AT5G58080, AT5G58360, AT5G59230, AT5G59780, AT5G60200, AT5G60440, AT5G60470, AT5G60830, AT5G60890, AT5G60970, AT5G61470, AT5G61590, AT5G61600, AT5G61890, AT5G62020, AT5G62120, AT5G63790, AT5G64530, AT5G64570, AT5G64750, AT5G64810, AT5G65210, AT5G65410, AT5G65590, AT5G66300	AT1G01250, AT1G01530, AT1G01720, AT1G02230, AT1G02450, AT1G03790, AT1G03800, AT1G04880, AT1G08320, AT1G09080, AT1G11490, AT1G11510, AT1G14440, AT1G14580, AT1G14760, AT1G16490, AT1G17590, AT1G18570, AT1G18710, AT1G18835, AT1G19510, AT1G20640, AT1G22490, AT1G22590, AT1G24210, AT1G25310, AT1G25560, AT1G26680, AT1G26780, AT1G26870, AT1G26945, AT1G27250, AT1G28310, AT1G28470, AT1G29010, AT1G29160, AT1G29962, AT1G30810, AT1G30950, AT1G31310, AT1G31630, AT1G32240, AT1G34650, AT1G35540, AT1G36060, AT1G44830, AT1G45249, AT1G46768, AT1G47760, AT1G48000, AT1G49190, AT1G49475, AT1G49830, AT1G51120, AT1G51190, AT1G51950, AT1G51970, AT1G52890, AT1G55110, AT1G55970, AT1G57800, AT1G59890, AT1G61660, AT1G62300, AT1G62975, AT1G63910, AT1G64800, AT1G65300, AT1G65330, AT1G65910, AT1G66170, AT1G68130, AT1G68210, AT1G68480, AT1G68520, AT1G68670, AT1G68840, AT1G69310, AT1G69440, AT1G69490, AT1G69780, AT1G70700, AT1G71692, AT1G73360, AT1G73500, AT1G73805, AT1G74500, AT1G74650, AT1G75240, AT1G75490, AT1G77450, AT1G77920, AT1G77950, AT1G79430, AT1G79960, AT1G80840, AT2G02060, AT2G02710, AT2G10440, AT2G12940, AT2G17770, AT2G17950, AT2G18060, AT2G18550, AT2G18880, AT2G19810, AT2G20080, AT2G21235, AT2G23320, AT2G24260, AT2G24430, AT2G24696, AT2G24840, AT2G26940, AT2G26950, AT2G28200, AT2G28610, AT2G28700, AT2G28710, AT2G29060, AT2G30040, AT2G30424, AT2G31180, AT2G31865, AT2G32370, AT2G33710, AT2G33720, AT2G34440, AT2G34880, AT2G35670, AT2G36080, AT2G36270, AT2G37590, AT2G38340, AT2G38470, AT2G39250, AT2G40210, AT2G40220, AT2G40750, AT2G41070, AT2G41180, AT2G42380, AT2G42660, AT2G43000, AT2G43445, AT2G44745, AT2G45190, AT2G45850, AT2G46310, AT2G46410, AT2G46680, AT2G47190, AT2G47270, AT2G47810, AT3G01220, AT3G01330, AT3G02150, AT3G02940, AT3G03260, AT3G03660, AT3G04060, AT3G04070, AT3G04570, AT3G05860, AT3G06490, AT3G10595, AT3G11580, AT3G12730, AT3G12910, AT3G12977, AT3G13810, AT3G13960, AT3G14020, AT3G14990, AT3G15500, AT3G16280, AT3G17550, AT3G17690, AT3G18550, AT3G19090, AT3G19500, AT3G19580, AT3G19595, AT3G20750, AT3G20880, AT3G21330, AT3G23030, AT3G23130, AT3G23240, AT3G23290, AT3G24650, AT3G25730, AT3G26790, AT3G29035, AT3G43990, AT3G44290, AT3G44350, AT3G44460, AT3G45150, AT3G45260, AT3G46080, AT3G48360, AT3G48920, AT3G50260, AT3G50870, AT3G50890, AT3G51910, AT3G53340, AT3G54990, AT3G55210, AT3G56400, AT3G56710, AT3G58710, AT3G58850, AT3G59060, AT3G60870, AT3G61830, AT3G61890, AT3G62100, AT3G62340, AT3G66656, AT4G00200, AT4G00480, AT4G00870, AT4G00940, AT4G01460, AT4G01500, AT4G04580, AT4G05100, AT4G09460, AT4G11400, AT4G12050, AT4G14770, AT4G14920, AT4G17460, AT4G17500, AT4G18170, AT4G21010, AT4G21050, AT4G21080, AT4G22070, AT4G22810, AT4G23810, AT4G24020, AT4G24660, AT4G25530, AT4G26030, AT4G27410, AT4G27950, AT4G28530, AT4G29080, AT4G29190, AT4G31060, AT4G31640, AT4G34530, AT4G35390, AT4G36160, AT4G36590, AT4G36620, AT4G36740, AT4G37180, AT4G37610, AT4G37750, AT5G01860, AT5G03150, AT5G04340, AT5G05120, AT5G06500, AT5G07100, AT5G07160, AT5G07210, AT5G07500, AT5G07680, AT5G08565, AT5G09750, AT5G10120, AT5G10140, AT5G13080, AT5G13180, AT5G13220, AT5G13330, AT5G14070, AT5G14750, AT5G15130, AT5G15160, AT5G17320, AT5G17810, AT5G18270, AT5G19650, AT5G21030, AT5G21120, AT5G22990, AT5G23280, AT5G23650, AT5G24110, AT5G26630, AT5G26650, AT5G26805, AT5G26920, AT5G27880, AT5G27910, AT5G35338, AT5G39610, AT5G39820, AT5G39860, AT5G40430, AT5G41315, AT5G42910, AT5G43540, AT5G43840, AT5G44260, AT5G46690, AT5G47220, AT5G49450, AT5G49620, AT5G49700, AT5G50470, AT5G50480, AT5G50915, AT5G51190, AT5G54067, AT5G54340, AT5G56200, AT5G56860, AT5G57390, AT5G57520, AT5G57660, AT5G58080, AT5G58360, AT5G59230, AT5G59780, AT5G60200, AT5G60440, AT5G60470, AT5G60830, AT5G60890, AT5G60970, AT5G61470, AT5G61590, AT5G61600, AT5G61890, AT5G62020, AT5G62120, AT5G63790, AT5G64530, AT5G64570, AT5G64750, AT5G64810, AT5G65210, AT5G65410, AT5G65590, AT5G66300
GO:0065007	biological regulation	5754	779	675.45	3.8e-07	7.98e-05	P	AT1G01020, AT1G01150, AT1G01250, AT1G01490, AT1G01530, AT1G01560, AT1G01720, AT1G02230, AT1G02450, AT1G03445, AT1G03790, AT1G03800, AT1G03850, AT1G04610, AT1G04880, AT1G05100, AT1G05510, AT1G05680, AT1G06830, AT1G07430, AT1G08320, AT1G09080, AT1G09370, AT1G09970, AT1G10680, AT1G11100, AT1G11310, AT1G11490, AT1G11510, AT1G11530, AT1G12240, AT1G13605, AT1G13607, AT1G13609, AT1G14440, AT1G14580, AT1G14755, AT1G14760, AT1G15040, AT1G15570, AT1G15670, AT1G15757, AT1G16310, AT1G16490, AT1G16510, AT1G17590, AT1G17810, AT1G18100, AT1G18570, AT1G18710, AT1G18835, AT1G19510, AT1G19610, AT1G20640, AT1G21410, AT1G22240, AT1G22490, AT1G22590, AT1G23000, AT1G23140, AT1G23145, AT1G23320, AT1G24210, AT1G25310, AT1G25390, AT1G25560, AT1G26680, AT1G26780, AT1G26870, AT1G26945, AT1G27250, AT1G27380, AT1G28130, AT1G28230, AT1G28310, AT1G28470, AT1G28480, AT1G29010, AT1G29160, AT1G29962, AT1G30810, AT1G30950, AT1G31310, AT1G31630, AT1G32240, AT1G33590, AT1G33600, AT1G34110, AT1G34650, AT1G35540, AT1G35730, AT1G36060, AT1G44800, AT1G44830, AT1G45249, AT1G46768, AT1G47317, AT1G47540, AT1G47760, AT1G47960, AT1G48000, AT1G48130, AT1G48260, AT1G48910, AT1G48990, AT1G49190, AT1G49475, AT1G49830, AT1G51090, AT1G51120, AT1G51190, AT1G51800, AT1G51950, AT1G51970, AT1G52890, AT1G53420, AT1G54980, AT1G55110, AT1G55770, AT1G55970, AT1G56150, AT1G56340, AT1G56510, AT1G56553, AT1G56620, AT1G57800, AT1G58340, AT1G59500, AT1G59870, AT1G59890, AT1G60986, AT1G60987, AT1G61660, AT1G61688, AT1G62170, AT1G62280, AT1G62300, AT1G62660, AT1G62760, AT1G62770, AT1G62975, AT1G63522, AT1G63870, AT1G63910, AT1G63950, AT1G64030, AT1G64800, AT1G65300, AT1G65330, AT1G65690, AT1G65910, AT1G66170, AT1G67775, AT1G68130, AT1G68210, AT1G68480, AT1G68520, AT1G68570, AT1G68670, AT1G68840, AT1G68907, AT1G69160, AT1G69310, AT1G69440, AT1G69490, AT1G69780, AT1G69825, AT1G70170, AT1G70700, AT1G71050, AT1G71692, AT1G72910, AT1G73190, AT1G73260, AT1G73360, AT1G73500, AT1G73805, AT1G74360, AT1G74500, AT1G74650, AT1G75040, AT1G75240, AT1G75490, AT1G76520, AT1G76560, AT1G76750, AT1G76800, AT1G77450, AT1G77510, AT1G77920, AT1G77950, AT1G78290, AT1G79130, AT1G79430, AT1G79680, AT1G79960, AT1G80100, AT1G80440, AT1G80840, AT2G01420, AT2G01770, AT2G01900, AT2G01950, AT2G02060, AT2G02120, AT2G02147, AT2G02710, AT2G03440, AT2G03760, AT2G04034, AT2G04045, AT2G04046, AT2G05060, AT2G05335, AT2G05520, AT2G10440, AT2G12940, AT2G14540, AT2G16850, AT2G17090, AT2G17500, AT2G17770, AT2G17950, AT2G18060, AT2G18420, AT2G18550, AT2G18880, AT2G19400, AT2G19810, AT2G19910, AT2G20070, AT2G20080, AT2G20208, AT2G20463, AT2G21050, AT2G21110, AT2G21235, AT2G21420, AT2G21465, AT2G21725, AT2G22941, AT2G23320, AT2G23620, AT2G24260, AT2G24430, AT2G24696, AT2G24710, AT2G24740, AT2G24762, AT2G24840, AT2G25185, AT2G25240, AT2G25295, AT2G25305, AT2G25360, AT2G25890, AT2G26135, AT2G26170, AT2G26420, AT2G26650, AT2G26940, AT2G26950, AT2G27550, AT2G28090, AT2G28200, AT2G28260, AT2G28305, AT2G28610, AT2G28700, AT2G28710, AT2G29060, AT2G29090, AT2G30040, AT2G30140, AT2G30424, AT2G30520, AT2G30540, AT2G30810, AT2G31180, AT2G31760, AT2G31780, AT2G31865, AT2G31953, AT2G31980, AT2G32370, AT2G32410, AT2G32510, AT2G32550, AT2G32660, AT2G33233, AT2G33380, AT2G33710, AT2G33720, AT2G34180, AT2G34440, AT2G34880, AT2G35670, AT2G35730, AT2G35890, AT2G35980, AT2G36080, AT2G36270, AT2G36800, AT2G36950, AT2G37210, AT2G37380, AT2G37435, AT2G37590, AT2G38340, AT2G38470, AT2G38870, AT2G39250, AT2G39430, AT2G40210, AT2G40220, AT2G40560, AT2G40580, AT2G40750, AT2G41070, AT2G41180, AT2G41370, AT2G42380, AT2G42540, AT2G42660, AT2G43000, AT2G43445, AT2G43510, AT2G43520, AT2G44130, AT2G44745, AT2G44990, AT2G45080, AT2G45190, AT2G45210, AT2G45340, AT2G45850, AT2G46310, AT2G46410, AT2G46430, AT2G46660, AT2G46680, AT2G46850, AT2G47190, AT2G47270, AT2G47550, AT2G47810, AT3G01220, AT3G01330, AT3G01570, AT3G02150, AT3G02885, AT3G02940, AT3G03260, AT3G03660, AT3G03760, AT3G03776, AT3G04060, AT3G04070, AT3G04320, AT3G04540, AT3G04570, AT3G04720, AT3G05310, AT3G05360, AT3G05727, AT3G05741, AT3G05790, AT3G05860, AT3G06370, AT3G06490, AT3G06985, AT3G07005, AT3G09260, AT3G09390, AT3G10195, AT3G10595, AT3G11580, AT3G11920, AT3G12160, AT3G12500, AT3G12700, AT3G12730, AT3G12830, AT3G12880, AT3G12910, AT3G12977, AT3G13810, AT3G13960, AT3G14020, AT3G14260, AT3G14990, AT3G15240, AT3G15356, AT3G15500, AT3G16280, AT3G16895, AT3G17130, AT3G17140, AT3G17152, AT3G17230, AT3G17510, AT3G17550, AT3G17690, AT3G18550, AT3G18570, AT3G19090, AT3G19160, AT3G19270, AT3G19350, AT3G19500, AT3G19580, AT3G19595, AT3G20750, AT3G20880, AT3G21330, AT3G21460, AT3G21850, AT3G22400, AT3G22420, AT3G22490, AT3G22860, AT3G23030, AT3G23130, AT3G23240, AT3G23290, AT3G23380, AT3G24240, AT3G24650, AT3G25490, AT3G25730, AT3G26790, AT3G26940, AT3G27170, AT3G27660, AT3G27710, AT3G29035, AT3G30180, AT3G30290, AT3G30350, AT3G43660, AT3G43990, AT3G44290, AT3G44350, AT3G44460, AT3G45150, AT3G45260, AT3G45300, AT3G45540, AT3G46080, AT3G48360, AT3G48920, AT3G49120, AT3G49130, AT3G50260, AT3G50870, AT3G50890, AT3G51910, AT3G53340, AT3G53720, AT3G54800, AT3G54990, AT3G55210, AT3G55940, AT3G56230, AT3G56400, AT3G56420, AT3G56710, AT3G56891, AT3G57200, AT3G58060, AT3G58710, AT3G58850, AT3G59060, AT3G59700, AT3G59790, AT3G59900, AT3G59940, AT3G60730, AT3G60870, AT3G61190, AT3G61830, AT3G61890, AT3G62100, AT3G62150, AT3G62170, AT3G62180, AT3G62340, AT3G62410, AT3G62960, AT3G63010, AT3G63300, AT3G66656, AT4G00200, AT4G00480, AT4G00870, AT4G00872, AT4G00940, AT4G01460, AT4G01500, AT4G02300, AT4G02380, AT4G02520, AT4G04580, AT4G05100, AT4G05520, AT4G08290, AT4G08300, AT4G08550, AT4G08990, AT4G09153, AT4G09460, AT4G09600, AT4G11040, AT4G11400, AT4G11650, AT4G11910, AT4G12050, AT4G13235, AT4G13968, AT4G14020, AT4G14270, AT4G14770, AT4G14920, AT4G15396, AT4G16200, AT4G16990, AT4G17160, AT4G17340, AT4G17460, AT4G17500, AT4G18170, AT4G18430, AT4G18550, AT4G18980, AT4G19905, AT4G19910, AT4G20260, AT4G20270, AT4G21010, AT4G21050, AT4G21080, AT4G22070, AT4G22115, AT4G22790, AT4G22810, AT4G23700, AT4G23810, AT4G24020, AT4G24120, AT4G24650, AT4G24660, AT4G25140, AT4G25530, AT4G26030, AT4G26070, AT4G27260, AT4G27410, AT4G27950, AT4G28490, AT4G28530, AT4G29033, AT4G29080, AT4G29190, AT4G29280, AT4G29340, AT4G30064, AT4G30070, AT4G30074, AT4G31060, AT4G31640, AT4G31910, AT4G32510, AT4G32540, AT4G33050, AT4G34530, AT4G35190, AT4G35380, AT4G35390, AT4G36070, AT4G36160, AT4G36450, AT4G36590, AT4G36620, AT4G36740, AT4G37180, AT4G37580, AT4G37610, AT4G37750, AT4G38700, AT4G39340, AT4G39917, AT5G01550, AT5G01820, AT5G01860, AT5G03150, AT5G04045, AT5G04340, AT5G04700, AT5G05120, AT5G05160, AT5G05260, AT5G05280, AT5G05530, AT5G05690, AT5G06300, AT5G06320, AT5G06500, AT5G06520, AT5G06690, AT5G07100, AT5G07160, AT5G07210, AT5G07500, AT5G07680, AT5G07780, AT5G08150, AT5G08505, AT5G08565, AT5G08730, AT5G09750, AT5G10120, AT5G10140, AT5G10625, AT5G10930, AT5G11210, AT5G11930, AT5G12280, AT5G13080, AT5G13180, AT5G13220, AT5G13330, AT5G13840, AT5G14070, AT5G14400, AT5G14750, AT5G15130, AT5G15160, AT5G15960, AT5G16453, AT5G16460, AT5G17320, AT5G17450, AT5G17810, AT5G18270, AT5G18600, AT5G19040, AT5G19650, AT5G19700, AT5G20230, AT5G20960, AT5G21030, AT5G21120, AT5G22920, AT5G22990, AT5G23212, AT5G23280, AT5G23650, AT5G24110, AT5G24510, AT5G24860, AT5G26230, AT5G26594, AT5G26630, AT5G26650, AT5G26805, AT5G26920, AT5G27510, AT5G27880, AT5G27910, AT5G28030, AT5G28080, AT5G33340, AT5G35338, AT5G36780, AT5G38450, AT5G38610, AT5G39440, AT5G39610, AT5G39820, AT5G39860, AT5G40420, AT5G40430, AT5G40680, AT5G40890, AT5G40990, AT5G41315, AT5G42750, AT5G42910, AT5G43540, AT5G43570, AT5G43840, AT5G44260, AT5G44610, AT5G44973, AT5G45240, AT5G45810, AT5G45830, AT5G46330, AT5G46690, AT5G46874, AT5G46960, AT5G47220, AT5G47450, AT5G48400, AT5G48905, AT5G48940, AT5G48945, AT5G48953, AT5G49450, AT5G49620, AT5G49700, AT5G50040, AT5G50060, AT5G50070, AT5G50470, AT5G50480, AT5G50915, AT5G51190, AT5G51210, AT5G51490, AT5G51845, AT5G52050, AT5G52300, AT5G52310, AT5G52760, AT5G52900, AT5G53730, AT5G54067, AT5G54220, AT5G54225, AT5G54340, AT5G54510, AT5G56200, AT5G56369, AT5G56860, AT5G57090, AT5G57390, AT5G57520, AT5G57660, AT5G58080, AT5G58350, AT5G58360, AT5G58460, AT5G58650, AT5G59230, AT5G59780, AT5G60200, AT5G60440, AT5G60470, AT5G60615, AT5G60660, AT5G60830, AT5G60890, AT5G60970, AT5G61440, AT5G61470, AT5G61590, AT5G61600, AT5G61610, AT5G61890, AT5G62020, AT5G62120, AT5G63730, AT5G63760, AT5G63790, AT5G63970, AT5G64530, AT5G64570, AT5G64620, AT5G64750, AT5G64810, AT5G65210, AT5G65410, AT5G65590, AT5G65980, AT5G66300, AT5G66790, AT5G66880, AT5G67080	AT1G01020, AT1G01150, AT1G01250, AT1G01490, AT1G01530, AT1G01560, AT1G01720, AT1G02230, AT1G02450, AT1G03445, AT1G03790, AT1G03800, AT1G03850, AT1G04610, AT1G04880, AT1G05100, AT1G05510, AT1G05680, AT1G06830, AT1G07430, AT1G08320, AT1G09080, AT1G09370, AT1G09970, AT1G10680, AT1G11100, AT1G11310, AT1G11490, AT1G11510, AT1G11530, AT1G12240, AT1G13605, AT1G13607, AT1G13609, AT1G14440, AT1G14580, AT1G14755, AT1G14760, AT1G15040, AT1G15570, AT1G15670, AT1G15757, AT1G16310, AT1G16490, AT1G16510, AT1G17590, AT1G17810, AT1G18100, AT1G18570, AT1G18710, AT1G18835, AT1G19510, AT1G19610, AT1G20640, AT1G21410, AT1G22240, AT1G22490, AT1G22590, AT1G23000, AT1G23140, AT1G23145, AT1G23320, AT1G24210, AT1G25310, AT1G25390, AT1G25560, AT1G26680, AT1G26780, AT1G26870, AT1G26945, AT1G27250, AT1G27380, AT1G28130, AT1G28230, AT1G28310, AT1G28470, AT1G28480, AT1G29010, AT1G29160, AT1G29962, AT1G30810, AT1G30950, AT1G31310, AT1G31630, AT1G32240, AT1G33590, AT1G33600, AT1G34110, AT1G34650, AT1G35540, AT1G35730, AT1G36060, AT1G44800, AT1G44830, AT1G45249, AT1G46768, AT1G47317, AT1G47540, AT1G47760, AT1G47960, AT1G48000, AT1G48130, AT1G48260, AT1G48910, AT1G48990, AT1G49190, AT1G49475, AT1G49830, AT1G51090, AT1G51120, AT1G51190, AT1G51800, AT1G51950, AT1G51970, AT1G52890, AT1G53420, AT1G54980, AT1G55110, AT1G55770, AT1G55970, AT1G56150, AT1G56340, AT1G56510, AT1G56553, AT1G56620, AT1G57800, AT1G58340, AT1G59500, AT1G59870, AT1G59890, AT1G60986, AT1G60987, AT1G61660, AT1G61688, AT1G62170, AT1G62280, AT1G62300, AT1G62660, AT1G62760, AT1G62770, AT1G62975, AT1G63522, AT1G63870, AT1G63910, AT1G63950, AT1G64030, AT1G64800, AT1G65300, AT1G65330, AT1G65690, AT1G65910, AT1G66170, AT1G67775, AT1G68130, AT1G68210, AT1G68480, AT1G68520, AT1G68570, AT1G68670, AT1G68840, AT1G68907, AT1G69160, AT1G69310, AT1G69440, AT1G69490, AT1G69780, AT1G69825, AT1G70170, AT1G70700, AT1G71050, AT1G71692, AT1G72910, AT1G73190, AT1G73260, AT1G73360, AT1G73500, AT1G73805, AT1G74360, AT1G74500, AT1G74650, AT1G75040, AT1G75240, AT1G75490, AT1G76520, AT1G76560, AT1G76750, AT1G76800, AT1G77450, AT1G77510, AT1G77920, AT1G77950, AT1G78290, AT1G79130, AT1G79430, AT1G79680, AT1G79960, AT1G80100, AT1G80440, AT1G80840, AT2G01420, AT2G01770, AT2G01900, AT2G01950, AT2G02060, AT2G02120, AT2G02147, AT2G02710, AT2G03440, AT2G03760, AT2G04034, AT2G04045, AT2G04046, AT2G05060, AT2G05335, AT2G05520, AT2G10440, AT2G12940, AT2G14540, AT2G16850, AT2G17090, AT2G17500, AT2G17770, AT2G17950, AT2G18060, AT2G18420, AT2G18550, AT2G18880, AT2G19400, AT2G19810, AT2G19910, AT2G20070, AT2G20080, AT2G20208, AT2G20463, AT2G21050, AT2G21110, AT2G21235, AT2G21420, AT2G21465, AT2G21725, AT2G22941, AT2G23320, AT2G23620, AT2G24260, AT2G24430, AT2G24696, AT2G24710, AT2G24740, AT2G24762, AT2G24840, AT2G25185, AT2G25240, AT2G25295, AT2G25305, AT2G25360, AT2G25890, AT2G26135, AT2G26170, AT2G26420, AT2G26650, AT2G26940, AT2G26950, AT2G27550, AT2G28090, AT2G28200, AT2G28260, AT2G28305, AT2G28610, AT2G28700, AT2G28710, AT2G29060, AT2G29090, AT2G30040, AT2G30140, AT2G30424, AT2G30520, AT2G30540, AT2G30810, AT2G31180, AT2G31760, AT2G31780, AT2G31865, AT2G31953, AT2G31980, AT2G32370, AT2G32410, AT2G32510, AT2G32550, AT2G32660, AT2G33233, AT2G33380, AT2G33710, AT2G33720, AT2G34180, AT2G34440, AT2G34880, AT2G35670, AT2G35730, AT2G35890, AT2G35980, AT2G36080, AT2G36270, AT2G36800, AT2G36950, AT2G37210, AT2G37380, AT2G37435, AT2G37590, AT2G38340, AT2G38470, AT2G38870, AT2G39250, AT2G39430, AT2G40210, AT2G40220, AT2G40560, AT2G40580, AT2G40750, AT2G41070, AT2G41180, AT2G41370, AT2G42380, AT2G42540, AT2G42660, AT2G43000, AT2G43445, AT2G43510, AT2G43520, AT2G44130, AT2G44745, AT2G44990, AT2G45080, AT2G45190, AT2G45210, AT2G45340, AT2G45850, AT2G46310, AT2G46410, AT2G46430, AT2G46660, AT2G46680, AT2G46850, AT2G47190, AT2G47270, AT2G47550, AT2G47810, AT3G01220, AT3G01330, AT3G01570, AT3G02150, AT3G02885, AT3G02940, AT3G03260, AT3G03660, AT3G03760, AT3G03776, AT3G04060, AT3G04070, AT3G04320, AT3G04540, AT3G04570, AT3G04720, AT3G05310, AT3G05360, AT3G05727, AT3G05741, AT3G05790, AT3G05860, AT3G06370, AT3G06490, AT3G06985, AT3G07005, AT3G09260, AT3G09390, AT3G10195, AT3G10595, AT3G11580, AT3G11920, AT3G12160, AT3G12500, AT3G12700, AT3G12730, AT3G12830, AT3G12880, AT3G12910, AT3G12977, AT3G13810, AT3G13960, AT3G14020, AT3G14260, AT3G14990, AT3G15240, AT3G15356, AT3G15500, AT3G16280, AT3G16895, AT3G17130, AT3G17140, AT3G17152, AT3G17230, AT3G17510, AT3G17550, AT3G17690, AT3G18550, AT3G18570, AT3G19090, AT3G19160, AT3G19270, AT3G19350, AT3G19500, AT3G19580, AT3G19595, AT3G20750, AT3G20880, AT3G21330, AT3G21460, AT3G21850, AT3G22400, AT3G22420, AT3G22490, AT3G22860, AT3G23030, AT3G23130, AT3G23240, AT3G23290, AT3G23380, AT3G24240, AT3G24650, AT3G25490, AT3G25730, AT3G26790, AT3G26940, AT3G27170, AT3G27660, AT3G27710, AT3G29035, AT3G30180, AT3G30290, AT3G30350, AT3G43660, AT3G43990, AT3G44290, AT3G44350, AT3G44460, AT3G45150, AT3G45260, AT3G45300, AT3G45540, AT3G46080, AT3G48360, AT3G48920, AT3G49120, AT3G49130, AT3G50260, AT3G50870, AT3G50890, AT3G51910, AT3G53340, AT3G53720, AT3G54800, AT3G54990, AT3G55210, AT3G55940, AT3G56230, AT3G56400, AT3G56420, AT3G56710, AT3G56891, AT3G57200, AT3G58060, AT3G58710, AT3G58850, AT3G59060, AT3G59700, AT3G59790, AT3G59900, AT3G59940, AT3G60730, AT3G60870, AT3G61190, AT3G61830, AT3G61890, AT3G62100, AT3G62150, AT3G62170, AT3G62180, AT3G62340, AT3G62410, AT3G62960, AT3G63010, AT3G63300, AT3G66656, AT4G00200, AT4G00480, AT4G00870, AT4G00872, AT4G00940, AT4G01460, AT4G01500, AT4G02300, AT4G02380, AT4G02520, AT4G04580, AT4G05100, AT4G05520, AT4G08290, AT4G08300, AT4G08550, AT4G08990, AT4G09153, AT4G09460, AT4G09600, AT4G11040, AT4G11400, AT4G11650, AT4G11910, AT4G12050, AT4G13235, AT4G13968, AT4G14020, AT4G14270, AT4G14770, AT4G14920, AT4G15396, AT4G16200, AT4G16990, AT4G17160, AT4G17340, AT4G17460, AT4G17500, AT4G18170, AT4G18430, AT4G18550, AT4G18980, AT4G19905, AT4G19910, AT4G20260, AT4G20270, AT4G21010, AT4G21050, AT4G21080, AT4G22070, AT4G22115, AT4G22790, AT4G22810, AT4G23700, AT4G23810, AT4G24020, AT4G24120, AT4G24650, AT4G24660, AT4G25140, AT4G25530, AT4G26030, AT4G26070, AT4G27260, AT4G27410, AT4G27950, AT4G28490, AT4G28530, AT4G29033, AT4G29080, AT4G29190, AT4G29280, AT4G29340, AT4G30064, AT4G30070, AT4G30074, AT4G31060, AT4G31640, AT4G31910, AT4G32510, AT4G32540, AT4G33050, AT4G34530, AT4G35190, AT4G35380, AT4G35390, AT4G36070, AT4G36160, AT4G36450, AT4G36590, AT4G36620, AT4G36740, AT4G37180, AT4G37580, AT4G37610, AT4G37750, AT4G38700, AT4G39340, AT4G39917, AT5G01550, AT5G01820, AT5G01860, AT5G03150, AT5G04045, AT5G04340, AT5G04700, AT5G05120, AT5G05160, AT5G05260, AT5G05280, AT5G05530, AT5G05690, AT5G06300, AT5G06320, AT5G06500, AT5G06520, AT5G06690, AT5G07100, AT5G07160, AT5G07210, AT5G07500, AT5G07680, AT5G07780, AT5G08150, AT5G08505, AT5G08565, AT5G08730, AT5G09750, AT5G10120, AT5G10140, AT5G10625, AT5G10930, AT5G11210, AT5G11930, AT5G12280, AT5G13080, AT5G13180, AT5G13220, AT5G13330, AT5G13840, AT5G14070, AT5G14400, AT5G14750, AT5G15130, AT5G15160, AT5G15960, AT5G16453, AT5G16460, AT5G17320, AT5G17450, AT5G17810, AT5G18270, AT5G18600, AT5G19040, AT5G19650, AT5G19700, AT5G20230, AT5G20960, AT5G21030, AT5G21120, AT5G22920, AT5G22990, AT5G23212, AT5G23280, AT5G23650, AT5G24110, AT5G24510, AT5G24860, AT5G26230, AT5G26594, AT5G26630, AT5G26650, AT5G26805, AT5G26920, AT5G27510, AT5G27880, AT5G27910, AT5G28030, AT5G28080, AT5G33340, AT5G35338, AT5G36780, AT5G38450, AT5G38610, AT5G39440, AT5G39610, AT5G39820, AT5G39860, AT5G40420, AT5G40430, AT5G40680, AT5G40890, AT5G40990, AT5G41315, AT5G42750, AT5G42910, AT5G43540, AT5G43570, AT5G43840, AT5G44260, AT5G44610, AT5G44973, AT5G45240, AT5G45810, AT5G45830, AT5G46330, AT5G46690, AT5G46874, AT5G46960, AT5G47220, AT5G47450, AT5G48400, AT5G48905, AT5G48940, AT5G48945, AT5G48953, AT5G49450, AT5G49620, AT5G49700, AT5G50040, AT5G50060, AT5G50070, AT5G50470, AT5G50480, AT5G50915, AT5G51190, AT5G51210, AT5G51490, AT5G51845, AT5G52050, AT5G52300, AT5G52310, AT5G52760, AT5G52900, AT5G53730, AT5G54067, AT5G54220, AT5G54225, AT5G54340, AT5G54510, AT5G56200, AT5G56369, AT5G56860, AT5G57090, AT5G57390, AT5G57520, AT5G57660, AT5G58080, AT5G58350, AT5G58360, AT5G58460, AT5G58650, AT5G59230, AT5G59780, AT5G60200, AT5G60440, AT5G60470, AT5G60615, AT5G60660, AT5G60830, AT5G60890, AT5G60970, AT5G61440, AT5G61470, AT5G61590, AT5G61600, AT5G61610, AT5G61890, AT5G62020, AT5G62120, AT5G63730, AT5G63760, AT5G63790, AT5G63970, AT5G64530, AT5G64570, AT5G64620, AT5G64750, AT5G64810, AT5G65210, AT5G65410, AT5G65590, AT5G65980, AT5G66300, AT5G66790, AT5G66880, AT5G67080
GO:0006351	transcription, DNA-templated	2442	361	286.66	7.2e-07	0.0001458	P	AT1G01250, AT1G01530, AT1G01720, AT1G02230, AT1G02450, AT1G03790, AT1G03800, AT1G04880, AT1G08320, AT1G09080, AT1G11490, AT1G11510, AT1G14440, AT1G14580, AT1G14760, AT1G16490, AT1G17590, AT1G18570, AT1G18710, AT1G18835, AT1G19510, AT1G20640, AT1G22490, AT1G22590, AT1G24210, AT1G25310, AT1G25560, AT1G26680, AT1G26780, AT1G26870, AT1G26945, AT1G27250, AT1G28310, AT1G28470, AT1G29010, AT1G29160, AT1G29962, AT1G30810, AT1G30950, AT1G31310, AT1G31630, AT1G32240, AT1G34650, AT1G35540, AT1G36060, AT1G44830, AT1G45249, AT1G46768, AT1G47760, AT1G48000, AT1G49190, AT1G49475, AT1G49830, AT1G51120, AT1G51190, AT1G51950, AT1G51970, AT1G52890, AT1G55110, AT1G55970, AT1G57800, AT1G59890, AT1G61660, AT1G61700, AT1G62300, AT1G62975, AT1G63910, AT1G64800, AT1G65300, AT1G65330, AT1G65910, AT1G66170, AT1G68130, AT1G68210, AT1G68480, AT1G68520, AT1G68670, AT1G68840, AT1G69310, AT1G69440, AT1G69490, AT1G69780, AT1G70700, AT1G71692, AT1G73360, AT1G73500, AT1G73805, AT1G74500, AT1G74650, AT1G75240, AT1G75490, AT1G77450, AT1G77920, AT1G77950, AT1G79430, AT1G79960, AT1G80840, AT2G02060, AT2G02710, AT2G10440, AT2G12940, AT2G17750, AT2G17770, AT2G17950, AT2G18060, AT2G18550, AT2G18880, AT2G19810, AT2G20080, AT2G21235, AT2G23320, AT2G24260, AT2G24430, AT2G24696, AT2G24840, AT2G26940, AT2G26950, AT2G28200, AT2G28610, AT2G28700, AT2G28710, AT2G29060, AT2G30040, AT2G30424, AT2G31180, AT2G31865, AT2G32370, AT2G33090, AT2G33710, AT2G33720, AT2G34440, AT2G34880, AT2G35670, AT2G36080, AT2G36270, AT2G37590, AT2G38340, AT2G38470, AT2G39250, AT2G40210, AT2G40220, AT2G40750, AT2G41070, AT2G41180, AT2G41340, AT2G42380, AT2G42660, AT2G43000, AT2G43445, AT2G44745, AT2G45190, AT2G45850, AT2G46310, AT2G46410, AT2G46680, AT2G47190, AT2G47270, AT2G47810, AT3G01220, AT3G01330, AT3G02150, AT3G02940, AT3G03260, AT3G03660, AT3G04060, AT3G04070, AT3G04570, AT3G05860, AT3G06490, AT3G10595, AT3G11580, AT3G12730, AT3G12910, AT3G12977, AT3G13810, AT3G13960, AT3G14020, AT3G14880, AT3G14990, AT3G15500, AT3G16280, AT3G17550, AT3G17690, AT3G18550, AT3G19090, AT3G19500, AT3G19580, AT3G19595, AT3G20750, AT3G20880, AT3G21330, AT3G23030, AT3G23130, AT3G23240, AT3G23290, AT3G24650, AT3G25730, AT3G26790, AT3G29035, AT3G43990, AT3G44290, AT3G44350, AT3G44460, AT3G45150, AT3G45260, AT3G46080, AT3G48360, AT3G48920, AT3G50260, AT3G50870, AT3G50890, AT3G51910, AT3G53340, AT3G54990, AT3G55210, AT3G56400, AT3G56710, AT3G58710, AT3G58850, AT3G59060, AT3G60870, AT3G61830, AT3G61890, AT3G62100, AT3G62340, AT3G66656, AT4G00200, AT4G00480, AT4G00870, AT4G00940, AT4G01460, AT4G01500, AT4G04580, AT4G05100, AT4G09460, AT4G11400, AT4G12050, AT4G14770, AT4G14920, AT4G17460, AT4G17500, AT4G18170, AT4G18650, AT4G21010, AT4G21050, AT4G21080, AT4G22070, AT4G22810, AT4G23810, AT4G24020, AT4G24660, AT4G25530, AT4G26030, AT4G27410, AT4G27950, AT4G28520, AT4G28530, AT4G29080, AT4G29190, AT4G31060, AT4G31640, AT4G34530, AT4G35390, AT4G36160, AT4G36590, AT4G36620, AT4G36740, AT4G37180, AT4G37610, AT4G37750, AT5G01860, AT5G03150, AT5G04340, AT5G05120, AT5G06500, AT5G07100, AT5G07160, AT5G07210, AT5G07500, AT5G07680, AT5G08565, AT5G09750, AT5G10120, AT5G10140, AT5G13080, AT5G13180, AT5G13220, AT5G13330, AT5G14070, AT5G14750, AT5G15130, AT5G15160, AT5G17320, AT5G17810, AT5G18270, AT5G19650, AT5G21030, AT5G21120, AT5G22990, AT5G23280, AT5G23650, AT5G24110, AT5G26630, AT5G26650, AT5G26805, AT5G26920, AT5G27880, AT5G27910, AT5G35338, AT5G39610, AT5G39820, AT5G39860, AT5G40430, AT5G41315, AT5G42910, AT5G43540, AT5G43840, AT5G44260, AT5G45830, AT5G46690, AT5G47220, AT5G49450, AT5G49620, AT5G49700, AT5G50470, AT5G50480, AT5G50915, AT5G51190, AT5G54067, AT5G54340, AT5G56200, AT5G56860, AT5G57390, AT5G57520, AT5G57660, AT5G57980, AT5G58080, AT5G58360, AT5G59230, AT5G59780, AT5G60200, AT5G60440, AT5G60470, AT5G60830, AT5G60890, AT5G60970, AT5G61470, AT5G61590, AT5G61600, AT5G61890, AT5G62020, AT5G62120, AT5G63790, AT5G64530, AT5G64570, AT5G64750, AT5G64810, AT5G65210, AT5G65410, AT5G65590, AT5G66300	AT1G01250, AT1G01530, AT1G01720, AT1G02230, AT1G02450, AT1G03790, AT1G03800, AT1G04880, AT1G08320, AT1G09080, AT1G11490, AT1G11510, AT1G14440, AT1G14580, AT1G14760, AT1G16490, AT1G17590, AT1G18570, AT1G18710, AT1G18835, AT1G19510, AT1G20640, AT1G22490, AT1G22590, AT1G24210, AT1G25310, AT1G25560, AT1G26680, AT1G26780, AT1G26870, AT1G26945, AT1G27250, AT1G28310, AT1G28470, AT1G29010, AT1G29160, AT1G29962, AT1G30810, AT1G30950, AT1G31310, AT1G31630, AT1G32240, AT1G34650, AT1G35540, AT1G36060, AT1G44830, AT1G45249, AT1G46768, AT1G47760, AT1G48000, AT1G49190, AT1G49475, AT1G49830, AT1G51120, AT1G51190, AT1G51950, AT1G51970, AT1G52890, AT1G55110, AT1G55970, AT1G57800, AT1G59890, AT1G61660, AT1G61700, AT1G62300, AT1G62975, AT1G63910, AT1G64800, AT1G65300, AT1G65330, AT1G65910, AT1G66170, AT1G68130, AT1G68210, AT1G68480, AT1G68520, AT1G68670, AT1G68840, AT1G69310, AT1G69440, AT1G69490, AT1G69780, AT1G70700, AT1G71692, AT1G73360, AT1G73500, AT1G73805, AT1G74500, AT1G74650, AT1G75240, AT1G75490, AT1G77450, AT1G77920, AT1G77950, AT1G79430, AT1G79960, AT1G80840, AT2G02060, AT2G02710, AT2G10440, AT2G12940, AT2G17750, AT2G17770, AT2G17950, AT2G18060, AT2G18550, AT2G18880, AT2G19810, AT2G20080, AT2G21235, AT2G23320, AT2G24260, AT2G24430, AT2G24696, AT2G24840, AT2G26940, AT2G26950, AT2G28200, AT2G28610, AT2G28700, AT2G28710, AT2G29060, AT2G30040, AT2G30424, AT2G31180, AT2G31865, AT2G32370, AT2G33090, AT2G33710, AT2G33720, AT2G34440, AT2G34880, AT2G35670, AT2G36080, AT2G36270, AT2G37590, AT2G38340, AT2G38470, AT2G39250, AT2G40210, AT2G40220, AT2G40750, AT2G41070, AT2G41180, AT2G41340, AT2G42380, AT2G42660, AT2G43000, AT2G43445, AT2G44745, AT2G45190, AT2G45850, AT2G46310, AT2G46410, AT2G46680, AT2G47190, AT2G47270, AT2G47810, AT3G01220, AT3G01330, AT3G02150, AT3G02940, AT3G03260, AT3G03660, AT3G04060, AT3G04070, AT3G04570, AT3G05860, AT3G06490, AT3G10595, AT3G11580, AT3G12730, AT3G12910, AT3G12977, AT3G13810, AT3G13960, AT3G14020, AT3G14880, AT3G14990, AT3G15500, AT3G16280, AT3G17550, AT3G17690, AT3G18550, AT3G19090, AT3G19500, AT3G19580, AT3G19595, AT3G20750, AT3G20880, AT3G21330, AT3G23030, AT3G23130, AT3G23240, AT3G23290, AT3G24650, AT3G25730, AT3G26790, AT3G29035, AT3G43990, AT3G44290, AT3G44350, AT3G44460, AT3G45150, AT3G45260, AT3G46080, AT3G48360, AT3G48920, AT3G50260, AT3G50870, AT3G50890, AT3G51910, AT3G53340, AT3G54990, AT3G55210, AT3G56400, AT3G56710, AT3G58710, AT3G58850, AT3G59060, AT3G60870, AT3G61830, AT3G61890, AT3G62100, AT3G62340, AT3G66656, AT4G00200, AT4G00480, AT4G00870, AT4G00940, AT4G01460, AT4G01500, AT4G04580, AT4G05100, AT4G09460, AT4G11400, AT4G12050, AT4G14770, AT4G14920, AT4G17460, AT4G17500, AT4G18170, AT4G18650, AT4G21010, AT4G21050, AT4G21080, AT4G22070, AT4G22810, AT4G23810, AT4G24020, AT4G24660, AT4G25530, AT4G26030, AT4G27410, AT4G27950, AT4G28520, AT4G28530, AT4G29080, AT4G29190, AT4G31060, AT4G31640, AT4G34530, AT4G35390, AT4G36160, AT4G36590, AT4G36620, AT4G36740, AT4G37180, AT4G37610, AT4G37750, AT5G01860, AT5G03150, AT5G04340, AT5G05120, AT5G06500, AT5G07100, AT5G07160, AT5G07210, AT5G07500, AT5G07680, AT5G08565, AT5G09750, AT5G10120, AT5G10140, AT5G13080, AT5G13180, AT5G13220, AT5G13330, AT5G14070, AT5G14750, AT5G15130, AT5G15160, AT5G17320, AT5G17810, AT5G18270, AT5G19650, AT5G21030, AT5G21120, AT5G22990, AT5G23280, AT5G23650, AT5G24110, AT5G26630, AT5G26650, AT5G26805, AT5G26920, AT5G27880, AT5G27910, AT5G35338, AT5G39610, AT5G39820, AT5G39860, AT5G40430, AT5G41315, AT5G42910, AT5G43540, AT5G43840, AT5G44260, AT5G45830, AT5G46690, AT5G47220, AT5G49450, AT5G49620, AT5G49700, AT5G50470, AT5G50480, AT5G50915, AT5G51190, AT5G54067, AT5G54340, AT5G56200, AT5G56860, AT5G57390, AT5G57520, AT5G57660, AT5G57980, AT5G58080, AT5G58360, AT5G59230, AT5G59780, AT5G60200, AT5G60440, AT5G60470, AT5G60830, AT5G60890, AT5G60970, AT5G61470, AT5G61590, AT5G61600, AT5G61890, AT5G62020, AT5G62120, AT5G63790, AT5G64530, AT5G64570, AT5G64750, AT5G64810, AT5G65210, AT5G65410, AT5G65590, AT5G66300
GO:0097659	nucleic acid-templated transcription	2453	362	287.95	8.3e-07	0.0001623	P	AT1G01250, AT1G01530, AT1G01720, AT1G02230, AT1G02450, AT1G03790, AT1G03800, AT1G04880, AT1G08320, AT1G09080, AT1G11490, AT1G11510, AT1G14440, AT1G14580, AT1G14760, AT1G16490, AT1G17590, AT1G18570, AT1G18710, AT1G18835, AT1G19510, AT1G20640, AT1G22490, AT1G22590, AT1G24210, AT1G25310, AT1G25560, AT1G26680, AT1G26780, AT1G26870, AT1G26945, AT1G27250, AT1G28310, AT1G28470, AT1G29010, AT1G29160, AT1G29962, AT1G30810, AT1G30950, AT1G31310, AT1G31630, AT1G32240, AT1G34650, AT1G35540, AT1G36060, AT1G44830, AT1G45249, AT1G46768, AT1G47760, AT1G48000, AT1G49190, AT1G49475, AT1G49830, AT1G51120, AT1G51190, AT1G51950, AT1G51970, AT1G52890, AT1G55110, AT1G55970, AT1G57800, AT1G59890, AT1G61660, AT1G61700, AT1G62300, AT1G62975, AT1G63910, AT1G64800, AT1G65300, AT1G65330, AT1G65910, AT1G66170, AT1G68130, AT1G68210, AT1G68480, AT1G68520, AT1G68670, AT1G68840, AT1G69310, AT1G69440, AT1G69490, AT1G69780, AT1G70700, AT1G71692, AT1G73360, AT1G73500, AT1G73805, AT1G74500, AT1G74650, AT1G75240, AT1G75490, AT1G77450, AT1G77920, AT1G77950, AT1G79430, AT1G79960, AT1G80840, AT2G02060, AT2G02710, AT2G10440, AT2G12940, AT2G17750, AT2G17770, AT2G17950, AT2G18060, AT2G18550, AT2G18880, AT2G19810, AT2G19910, AT2G20080, AT2G21235, AT2G23320, AT2G24260, AT2G24430, AT2G24696, AT2G24840, AT2G26940, AT2G26950, AT2G28200, AT2G28610, AT2G28700, AT2G28710, AT2G29060, AT2G30040, AT2G30424, AT2G31180, AT2G31865, AT2G32370, AT2G33090, AT2G33710, AT2G33720, AT2G34440, AT2G34880, AT2G35670, AT2G36080, AT2G36270, AT2G37590, AT2G38340, AT2G38470, AT2G39250, AT2G40210, AT2G40220, AT2G40750, AT2G41070, AT2G41180, AT2G41340, AT2G42380, AT2G42660, AT2G43000, AT2G43445, AT2G44745, AT2G45190, AT2G45850, AT2G46310, AT2G46410, AT2G46680, AT2G47190, AT2G47270, AT2G47810, AT3G01220, AT3G01330, AT3G02150, AT3G02940, AT3G03260, AT3G03660, AT3G04060, AT3G04070, AT3G04570, AT3G05860, AT3G06490, AT3G10595, AT3G11580, AT3G12730, AT3G12910, AT3G12977, AT3G13810, AT3G13960, AT3G14020, AT3G14880, AT3G14990, AT3G15500, AT3G16280, AT3G17550, AT3G17690, AT3G18550, AT3G19090, AT3G19500, AT3G19580, AT3G19595, AT3G20750, AT3G20880, AT3G21330, AT3G23030, AT3G23130, AT3G23240, AT3G23290, AT3G24650, AT3G25730, AT3G26790, AT3G29035, AT3G43990, AT3G44290, AT3G44350, AT3G44460, AT3G45150, AT3G45260, AT3G46080, AT3G48360, AT3G48920, AT3G50260, AT3G50870, AT3G50890, AT3G51910, AT3G53340, AT3G54990, AT3G55210, AT3G56400, AT3G56710, AT3G58710, AT3G58850, AT3G59060, AT3G60870, AT3G61830, AT3G61890, AT3G62100, AT3G62340, AT3G66656, AT4G00200, AT4G00480, AT4G00870, AT4G00940, AT4G01460, AT4G01500, AT4G04580, AT4G05100, AT4G09460, AT4G11400, AT4G12050, AT4G14770, AT4G14920, AT4G17460, AT4G17500, AT4G18170, AT4G18650, AT4G21010, AT4G21050, AT4G21080, AT4G22070, AT4G22810, AT4G23810, AT4G24020, AT4G24660, AT4G25530, AT4G26030, AT4G27410, AT4G27950, AT4G28520, AT4G28530, AT4G29080, AT4G29190, AT4G31060, AT4G31640, AT4G34530, AT4G35390, AT4G36160, AT4G36590, AT4G36620, AT4G36740, AT4G37180, AT4G37610, AT4G37750, AT5G01860, AT5G03150, AT5G04340, AT5G05120, AT5G06500, AT5G07100, AT5G07160, AT5G07210, AT5G07500, AT5G07680, AT5G08565, AT5G09750, AT5G10120, AT5G10140, AT5G13080, AT5G13180, AT5G13220, AT5G13330, AT5G14070, AT5G14750, AT5G15130, AT5G15160, AT5G17320, AT5G17810, AT5G18270, AT5G19650, AT5G21030, AT5G21120, AT5G22990, AT5G23280, AT5G23650, AT5G24110, AT5G26630, AT5G26650, AT5G26805, AT5G26920, AT5G27880, AT5G27910, AT5G35338, AT5G39610, AT5G39820, AT5G39860, AT5G40430, AT5G41315, AT5G42910, AT5G43540, AT5G43840, AT5G44260, AT5G45830, AT5G46690, AT5G47220, AT5G49450, AT5G49620, AT5G49700, AT5G50470, AT5G50480, AT5G50915, AT5G51190, AT5G54067, AT5G54340, AT5G56200, AT5G56860, AT5G57390, AT5G57520, AT5G57660, AT5G57980, AT5G58080, AT5G58360, AT5G59230, AT5G59780, AT5G60200, AT5G60440, AT5G60470, AT5G60830, AT5G60890, AT5G60970, AT5G61470, AT5G61590, AT5G61600, AT5G61890, AT5G62020, AT5G62120, AT5G63790, AT5G64530, AT5G64570, AT5G64750, AT5G64810, AT5G65210, AT5G65410, AT5G65590, AT5G66300	AT1G01250, AT1G01530, AT1G01720, AT1G02230, AT1G02450, AT1G03790, AT1G03800, AT1G04880, AT1G08320, AT1G09080, AT1G11490, AT1G11510, AT1G14440, AT1G14580, AT1G14760, AT1G16490, AT1G17590, AT1G18570, AT1G18710, AT1G18835, AT1G19510, AT1G20640, AT1G22490, AT1G22590, AT1G24210, AT1G25310, AT1G25560, AT1G26680, AT1G26780, AT1G26870, AT1G26945, AT1G27250, AT1G28310, AT1G28470, AT1G29010, AT1G29160, AT1G29962, AT1G30810, AT1G30950, AT1G31310, AT1G31630, AT1G32240, AT1G34650, AT1G35540, AT1G36060, AT1G44830, AT1G45249, AT1G46768, AT1G47760, AT1G48000, AT1G49190, AT1G49475, AT1G49830, AT1G51120, AT1G51190, AT1G51950, AT1G51970, AT1G52890, AT1G55110, AT1G55970, AT1G57800, AT1G59890, AT1G61660, AT1G61700, AT1G62300, AT1G62975, AT1G63910, AT1G64800, AT1G65300, AT1G65330, AT1G65910, AT1G66170, AT1G68130, AT1G68210, AT1G68480, AT1G68520, AT1G68670, AT1G68840, AT1G69310, AT1G69440, AT1G69490, AT1G69780, AT1G70700, AT1G71692, AT1G73360, AT1G73500, AT1G73805, AT1G74500, AT1G74650, AT1G75240, AT1G75490, AT1G77450, AT1G77920, AT1G77950, AT1G79430, AT1G79960, AT1G80840, AT2G02060, AT2G02710, AT2G10440, AT2G12940, AT2G17750, AT2G17770, AT2G17950, AT2G18060, AT2G18550, AT2G18880, AT2G19810, AT2G19910, AT2G20080, AT2G21235, AT2G23320, AT2G24260, AT2G24430, AT2G24696, AT2G24840, AT2G26940, AT2G26950, AT2G28200, AT2G28610, AT2G28700, AT2G28710, AT2G29060, AT2G30040, AT2G30424, AT2G31180, AT2G31865, AT2G32370, AT2G33090, AT2G33710, AT2G33720, AT2G34440, AT2G34880, AT2G35670, AT2G36080, AT2G36270, AT2G37590, AT2G38340, AT2G38470, AT2G39250, AT2G40210, AT2G40220, AT2G40750, AT2G41070, AT2G41180, AT2G41340, AT2G42380, AT2G42660, AT2G43000, AT2G43445, AT2G44745, AT2G45190, AT2G45850, AT2G46310, AT2G46410, AT2G46680, AT2G47190, AT2G47270, AT2G47810, AT3G01220, AT3G01330, AT3G02150, AT3G02940, AT3G03260, AT3G03660, AT3G04060, AT3G04070, AT3G04570, AT3G05860, AT3G06490, AT3G10595, AT3G11580, AT3G12730, AT3G12910, AT3G12977, AT3G13810, AT3G13960, AT3G14020, AT3G14880, AT3G14990, AT3G15500, AT3G16280, AT3G17550, AT3G17690, AT3G18550, AT3G19090, AT3G19500, AT3G19580, AT3G19595, AT3G20750, AT3G20880, AT3G21330, AT3G23030, AT3G23130, AT3G23240, AT3G23290, AT3G24650, AT3G25730, AT3G26790, AT3G29035, AT3G43990, AT3G44290, AT3G44350, AT3G44460, AT3G45150, AT3G45260, AT3G46080, AT3G48360, AT3G48920, AT3G50260, AT3G50870, AT3G50890, AT3G51910, AT3G53340, AT3G54990, AT3G55210, AT3G56400, AT3G56710, AT3G58710, AT3G58850, AT3G59060, AT3G60870, AT3G61830, AT3G61890, AT3G62100, AT3G62340, AT3G66656, AT4G00200, AT4G00480, AT4G00870, AT4G00940, AT4G01460, AT4G01500, AT4G04580, AT4G05100, AT4G09460, AT4G11400, AT4G12050, AT4G14770, AT4G14920, AT4G17460, AT4G17500, AT4G18170, AT4G18650, AT4G21010, AT4G21050, AT4G21080, AT4G22070, AT4G22810, AT4G23810, AT4G24020, AT4G24660, AT4G25530, AT4G26030, AT4G27410, AT4G27950, AT4G28520, AT4G28530, AT4G29080, AT4G29190, AT4G31060, AT4G31640, AT4G34530, AT4G35390, AT4G36160, AT4G36590, AT4G36620, AT4G36740, AT4G37180, AT4G37610, AT4G37750, AT5G01860, AT5G03150, AT5G04340, AT5G05120, AT5G06500, AT5G07100, AT5G07160, AT5G07210, AT5G07500, AT5G07680, AT5G08565, AT5G09750, AT5G10120, AT5G10140, AT5G13080, AT5G13180, AT5G13220, AT5G13330, AT5G14070, AT5G14750, AT5G15130, AT5G15160, AT5G17320, AT5G17810, AT5G18270, AT5G19650, AT5G21030, AT5G21120, AT5G22990, AT5G23280, AT5G23650, AT5G24110, AT5G26630, AT5G26650, AT5G26805, AT5G26920, AT5G27880, AT5G27910, AT5G35338, AT5G39610, AT5G39820, AT5G39860, AT5G40430, AT5G41315, AT5G42910, AT5G43540, AT5G43840, AT5G44260, AT5G45830, AT5G46690, AT5G47220, AT5G49450, AT5G49620, AT5G49700, AT5G50470, AT5G50480, AT5G50915, AT5G51190, AT5G54067, AT5G54340, AT5G56200, AT5G56860, AT5G57390, AT5G57520, AT5G57660, AT5G57980, AT5G58080, AT5G58360, AT5G59230, AT5G59780, AT5G60200, AT5G60440, AT5G60470, AT5G60830, AT5G60890, AT5G60970, AT5G61470, AT5G61590, AT5G61600, AT5G61890, AT5G62020, AT5G62120, AT5G63790, AT5G64530, AT5G64570, AT5G64750, AT5G64810, AT5G65210, AT5G65410, AT5G65590, AT5G66300
GO:0031146	SCF-dependent proteasomal ubiquitin-dependent protein catabolic process	86	27	10.1	9.9e-07	0.0001871	P	AT1G11810, AT1G12190, AT1G21410, AT1G23390, AT1G30950, AT1G32430, AT1G64295, AT1G65990, AT2G04920, AT2G27520, AT3G16555, AT3G16590, AT3G17320, AT3G17560, AT3G18330, AT3G18340, AT3G20030, AT3G20710, AT3G21170, AT3G21410, AT3G23260, AT3G23685, AT3G49520, AT3G59590, AT5G41500, AT5G41720, AT5G47300	AT1G11810, AT1G12190, AT1G21410, AT1G23390, AT1G30950, AT1G32430, AT1G64295, AT1G65990, AT2G04920, AT2G27520, AT3G16555, AT3G16590, AT3G17320, AT3G17560, AT3G18330, AT3G18340, AT3G20030, AT3G20710, AT3G21170, AT3G21410, AT3G23260, AT3G23685, AT3G49520, AT3G59590, AT5G41500, AT5G41720, AT5G47300
GO:0044550	secondary metabolite biosynthetic process	268	59	31.46	1.2e-06	0.0002062	P	AT1G04220, AT1G09500, AT1G09510, AT1G13080, AT1G16490, AT1G18570, AT1G33030, AT1G61810, AT1G63910, AT1G67980, AT1G73500, AT1G76470, AT1G77520, AT2G21110, AT2G21890, AT2G23220, AT2G25160, AT2G30750, AT2G30770, AT2G33590, AT2G38470, AT2G39430, AT2G43000, AT2G45570, AT2G46660, AT3G10340, AT3G10560, AT3G26180, AT3G26210, AT3G26220, AT3G26230, AT3G26330, AT3G28740, AT3G48280, AT3G48300, AT3G53280, AT4G13660, AT4G15760, AT4G15765, AT4G22710, AT4G27260, AT4G37400, AT4G37980, AT4G37990, AT4G38700, AT5G04330, AT5G05260, AT5G09360, AT5G20230, AT5G22500, AT5G23190, AT5G24160, AT5G24950, AT5G25120, AT5G36220, AT5G57220, AT5G57260, AT5G60890, AT5G67310	AT1G04220, AT1G09500, AT1G09510, AT1G13080, AT1G16490, AT1G18570, AT1G33030, AT1G61810, AT1G63910, AT1G67980, AT1G73500, AT1G76470, AT1G77520, AT2G21110, AT2G21890, AT2G23220, AT2G25160, AT2G30750, AT2G30770, AT2G33590, AT2G38470, AT2G39430, AT2G43000, AT2G45570, AT2G46660, AT3G10340, AT3G10560, AT3G26180, AT3G26210, AT3G26220, AT3G26230, AT3G26330, AT3G28740, AT3G48280, AT3G48300, AT3G53280, AT4G13660, AT4G15760, AT4G15765, AT4G22710, AT4G27260, AT4G37400, AT4G37980, AT4G37990, AT4G38700, AT5G04330, AT5G05260, AT5G09360, AT5G20230, AT5G22500, AT5G23190, AT5G24160, AT5G24950, AT5G25120, AT5G36220, AT5G57220, AT5G57260, AT5G60890, AT5G67310
GO:0032774	RNA biosynthetic process	2462	362	289.01	1.2e-06	0.0002062	P	AT1G01250, AT1G01530, AT1G01720, AT1G02230, AT1G02450, AT1G03790, AT1G03800, AT1G04880, AT1G08320, AT1G09080, AT1G11490, AT1G11510, AT1G14440, AT1G14580, AT1G14760, AT1G16490, AT1G17590, AT1G18570, AT1G18710, AT1G18835, AT1G19510, AT1G20640, AT1G22490, AT1G22590, AT1G24210, AT1G25310, AT1G25560, AT1G26680, AT1G26780, AT1G26870, AT1G26945, AT1G27250, AT1G28310, AT1G28470, AT1G29010, AT1G29160, AT1G29962, AT1G30810, AT1G30950, AT1G31310, AT1G31630, AT1G32240, AT1G34650, AT1G35540, AT1G36060, AT1G44830, AT1G45249, AT1G46768, AT1G47760, AT1G48000, AT1G49190, AT1G49475, AT1G49830, AT1G51120, AT1G51190, AT1G51950, AT1G51970, AT1G52890, AT1G55110, AT1G55970, AT1G57800, AT1G59890, AT1G61660, AT1G61700, AT1G62300, AT1G62975, AT1G63910, AT1G64800, AT1G65300, AT1G65330, AT1G65910, AT1G66170, AT1G68130, AT1G68210, AT1G68480, AT1G68520, AT1G68670, AT1G68840, AT1G69310, AT1G69440, AT1G69490, AT1G69780, AT1G70700, AT1G71692, AT1G73360, AT1G73500, AT1G73805, AT1G74500, AT1G74650, AT1G75240, AT1G75490, AT1G77450, AT1G77920, AT1G77950, AT1G79430, AT1G79960, AT1G80840, AT2G02060, AT2G02710, AT2G10440, AT2G12940, AT2G17750, AT2G17770, AT2G17950, AT2G18060, AT2G18550, AT2G18880, AT2G19810, AT2G19910, AT2G20080, AT2G21235, AT2G23320, AT2G24260, AT2G24430, AT2G24696, AT2G24840, AT2G26940, AT2G26950, AT2G28200, AT2G28610, AT2G28700, AT2G28710, AT2G29060, AT2G30040, AT2G30424, AT2G31180, AT2G31865, AT2G32370, AT2G33090, AT2G33710, AT2G33720, AT2G34440, AT2G34880, AT2G35670, AT2G36080, AT2G36270, AT2G37590, AT2G38340, AT2G38470, AT2G39250, AT2G40210, AT2G40220, AT2G40750, AT2G41070, AT2G41180, AT2G41340, AT2G42380, AT2G42660, AT2G43000, AT2G43445, AT2G44745, AT2G45190, AT2G45850, AT2G46310, AT2G46410, AT2G46680, AT2G47190, AT2G47270, AT2G47810, AT3G01220, AT3G01330, AT3G02150, AT3G02940, AT3G03260, AT3G03660, AT3G04060, AT3G04070, AT3G04570, AT3G05860, AT3G06490, AT3G10595, AT3G11580, AT3G12730, AT3G12910, AT3G12977, AT3G13810, AT3G13960, AT3G14020, AT3G14880, AT3G14990, AT3G15500, AT3G16280, AT3G17550, AT3G17690, AT3G18550, AT3G19090, AT3G19500, AT3G19580, AT3G19595, AT3G20750, AT3G20880, AT3G21330, AT3G23030, AT3G23130, AT3G23240, AT3G23290, AT3G24650, AT3G25730, AT3G26790, AT3G29035, AT3G43990, AT3G44290, AT3G44350, AT3G44460, AT3G45150, AT3G45260, AT3G46080, AT3G48360, AT3G48920, AT3G50260, AT3G50870, AT3G50890, AT3G51910, AT3G53340, AT3G54990, AT3G55210, AT3G56400, AT3G56710, AT3G58710, AT3G58850, AT3G59060, AT3G60870, AT3G61830, AT3G61890, AT3G62100, AT3G62340, AT3G66656, AT4G00200, AT4G00480, AT4G00870, AT4G00940, AT4G01460, AT4G01500, AT4G04580, AT4G05100, AT4G09460, AT4G11400, AT4G12050, AT4G14770, AT4G14920, AT4G17460, AT4G17500, AT4G18170, AT4G18650, AT4G21010, AT4G21050, AT4G21080, AT4G22070, AT4G22810, AT4G23810, AT4G24020, AT4G24660, AT4G25530, AT4G26030, AT4G27410, AT4G27950, AT4G28520, AT4G28530, AT4G29080, AT4G29190, AT4G31060, AT4G31640, AT4G34530, AT4G35390, AT4G36160, AT4G36590, AT4G36620, AT4G36740, AT4G37180, AT4G37610, AT4G37750, AT5G01860, AT5G03150, AT5G04340, AT5G05120, AT5G06500, AT5G07100, AT5G07160, AT5G07210, AT5G07500, AT5G07680, AT5G08565, AT5G09750, AT5G10120, AT5G10140, AT5G13080, AT5G13180, AT5G13220, AT5G13330, AT5G14070, AT5G14750, AT5G15130, AT5G15160, AT5G17320, AT5G17810, AT5G18270, AT5G19650, AT5G21030, AT5G21120, AT5G22990, AT5G23280, AT5G23650, AT5G24110, AT5G26630, AT5G26650, AT5G26805, AT5G26920, AT5G27880, AT5G27910, AT5G35338, AT5G39610, AT5G39820, AT5G39860, AT5G40430, AT5G41315, AT5G42910, AT5G43540, AT5G43840, AT5G44260, AT5G45830, AT5G46690, AT5G47220, AT5G49450, AT5G49620, AT5G49700, AT5G50470, AT5G50480, AT5G50915, AT5G51190, AT5G54067, AT5G54340, AT5G56200, AT5G56860, AT5G57390, AT5G57520, AT5G57660, AT5G57980, AT5G58080, AT5G58360, AT5G59230, AT5G59780, AT5G60200, AT5G60440, AT5G60470, AT5G60830, AT5G60890, AT5G60970, AT5G61470, AT5G61590, AT5G61600, AT5G61890, AT5G62020, AT5G62120, AT5G63790, AT5G64530, AT5G64570, AT5G64750, AT5G64810, AT5G65210, AT5G65410, AT5G65590, AT5G66300	AT1G01250, AT1G01530, AT1G01720, AT1G02230, AT1G02450, AT1G03790, AT1G03800, AT1G04880, AT1G08320, AT1G09080, AT1G11490, AT1G11510, AT1G14440, AT1G14580, AT1G14760, AT1G16490, AT1G17590, AT1G18570, AT1G18710, AT1G18835, AT1G19510, AT1G20640, AT1G22490, AT1G22590, AT1G24210, AT1G25310, AT1G25560, AT1G26680, AT1G26780, AT1G26870, AT1G26945, AT1G27250, AT1G28310, AT1G28470, AT1G29010, AT1G29160, AT1G29962, AT1G30810, AT1G30950, AT1G31310, AT1G31630, AT1G32240, AT1G34650, AT1G35540, AT1G36060, AT1G44830, AT1G45249, AT1G46768, AT1G47760, AT1G48000, AT1G49190, AT1G49475, AT1G49830, AT1G51120, AT1G51190, AT1G51950, AT1G51970, AT1G52890, AT1G55110, AT1G55970, AT1G57800, AT1G59890, AT1G61660, AT1G61700, AT1G62300, AT1G62975, AT1G63910, AT1G64800, AT1G65300, AT1G65330, AT1G65910, AT1G66170, AT1G68130, AT1G68210, AT1G68480, AT1G68520, AT1G68670, AT1G68840, AT1G69310, AT1G69440, AT1G69490, AT1G69780, AT1G70700, AT1G71692, AT1G73360, AT1G73500, AT1G73805, AT1G74500, AT1G74650, AT1G75240, AT1G75490, AT1G77450, AT1G77920, AT1G77950, AT1G79430, AT1G79960, AT1G80840, AT2G02060, AT2G02710, AT2G10440, AT2G12940, AT2G17750, AT2G17770, AT2G17950, AT2G18060, AT2G18550, AT2G18880, AT2G19810, AT2G19910, AT2G20080, AT2G21235, AT2G23320, AT2G24260, AT2G24430, AT2G24696, AT2G24840, AT2G26940, AT2G26950, AT2G28200, AT2G28610, AT2G28700, AT2G28710, AT2G29060, AT2G30040, AT2G30424, AT2G31180, AT2G31865, AT2G32370, AT2G33090, AT2G33710, AT2G33720, AT2G34440, AT2G34880, AT2G35670, AT2G36080, AT2G36270, AT2G37590, AT2G38340, AT2G38470, AT2G39250, AT2G40210, AT2G40220, AT2G40750, AT2G41070, AT2G41180, AT2G41340, AT2G42380, AT2G42660, AT2G43000, AT2G43445, AT2G44745, AT2G45190, AT2G45850, AT2G46310, AT2G46410, AT2G46680, AT2G47190, AT2G47270, AT2G47810, AT3G01220, AT3G01330, AT3G02150, AT3G02940, AT3G03260, AT3G03660, AT3G04060, AT3G04070, AT3G04570, AT3G05860, AT3G06490, AT3G10595, AT3G11580, AT3G12730, AT3G12910, AT3G12977, AT3G13810, AT3G13960, AT3G14020, AT3G14880, AT3G14990, AT3G15500, AT3G16280, AT3G17550, AT3G17690, AT3G18550, AT3G19090, AT3G19500, AT3G19580, AT3G19595, AT3G20750, AT3G20880, AT3G21330, AT3G23030, AT3G23130, AT3G23240, AT3G23290, AT3G24650, AT3G25730, AT3G26790, AT3G29035, AT3G43990, AT3G44290, AT3G44350, AT3G44460, AT3G45150, AT3G45260, AT3G46080, AT3G48360, AT3G48920, AT3G50260, AT3G50870, AT3G50890, AT3G51910, AT3G53340, AT3G54990, AT3G55210, AT3G56400, AT3G56710, AT3G58710, AT3G58850, AT3G59060, AT3G60870, AT3G61830, AT3G61890, AT3G62100, AT3G62340, AT3G66656, AT4G00200, AT4G00480, AT4G00870, AT4G00940, AT4G01460, AT4G01500, AT4G04580, AT4G05100, AT4G09460, AT4G11400, AT4G12050, AT4G14770, AT4G14920, AT4G17460, AT4G17500, AT4G18170, AT4G18650, AT4G21010, AT4G21050, AT4G21080, AT4G22070, AT4G22810, AT4G23810, AT4G24020, AT4G24660, AT4G25530, AT4G26030, AT4G27410, AT4G27950, AT4G28520, AT4G28530, AT4G29080, AT4G29190, AT4G31060, AT4G31640, AT4G34530, AT4G35390, AT4G36160, AT4G36590, AT4G36620, AT4G36740, AT4G37180, AT4G37610, AT4G37750, AT5G01860, AT5G03150, AT5G04340, AT5G05120, AT5G06500, AT5G07100, AT5G07160, AT5G07210, AT5G07500, AT5G07680, AT5G08565, AT5G09750, AT5G10120, AT5G10140, AT5G13080, AT5G13180, AT5G13220, AT5G13330, AT5G14070, AT5G14750, AT5G15130, AT5G15160, AT5G17320, AT5G17810, AT5G18270, AT5G19650, AT5G21030, AT5G21120, AT5G22990, AT5G23280, AT5G23650, AT5G24110, AT5G26630, AT5G26650, AT5G26805, AT5G26920, AT5G27880, AT5G27910, AT5G35338, AT5G39610, AT5G39820, AT5G39860, AT5G40430, AT5G41315, AT5G42910, AT5G43540, AT5G43840, AT5G44260, AT5G45830, AT5G46690, AT5G47220, AT5G49450, AT5G49620, AT5G49700, AT5G50470, AT5G50480, AT5G50915, AT5G51190, AT5G54067, AT5G54340, AT5G56200, AT5G56860, AT5G57390, AT5G57520, AT5G57660, AT5G57980, AT5G58080, AT5G58360, AT5G59230, AT5G59780, AT5G60200, AT5G60440, AT5G60470, AT5G60830, AT5G60890, AT5G60970, AT5G61470, AT5G61590, AT5G61600, AT5G61890, AT5G62020, AT5G62120, AT5G63790, AT5G64530, AT5G64570, AT5G64750, AT5G64810, AT5G65210, AT5G65410, AT5G65590, AT5G66300
GO:0050896	response to stimulus	5500	743	645.64	1.2e-06	0.0002062	P	AT1G01250, AT1G01560, AT1G01720, AT1G02450, AT1G02800, AT1G02940, AT1G03220, AT1G03445, AT1G03800, AT1G03850, AT1G03880, AT1G04220, AT1G05010, AT1G05100, AT1G05510, AT1G05560, AT1G05680, AT1G07430, AT1G07500, AT1G07590, AT1G08090, AT1G08920, AT1G08930, AT1G09080, AT1G09750, AT1G09970, AT1G10680, AT1G11310, AT1G11530, AT1G12010, AT1G12240, AT1G12660, AT1G13080, AT1G13605, AT1G13607, AT1G13609, AT1G13930, AT1G14080, AT1G14440, AT1G14540, AT1G14755, AT1G14780, AT1G14870, AT1G14930, AT1G14950, AT1G15010, AT1G15330, AT1G15670, AT1G15757, AT1G16310, AT1G16510, AT1G18100, AT1G18570, AT1G18710, AT1G19020, AT1G19230, AT1G19610, AT1G19670, AT1G20440, AT1G20620, AT1G20840, AT1G21410, AT1G23120, AT1G23140, AT1G23145, AT1G24620, AT1G25275, AT1G25390, AT1G25560, AT1G26410, AT1G26870, AT1G26945, AT1G28130, AT1G28290, AT1G28330, AT1G28480, AT1G30040, AT1G30260, AT1G30810, AT1G32560, AT1G32920, AT1G32960, AT1G33590, AT1G33600, AT1G33840, AT1G33890, AT1G34110, AT1G34760, AT1G35140, AT1G35210, AT1G35540, AT1G36060, AT1G44830, AT1G45249, AT1G46768, AT1G47317, AT1G47510, AT1G47540, AT1G47990, AT1G48000, AT1G48130, AT1G48260, AT1G48660, AT1G48670, AT1G49190, AT1G49860, AT1G51090, AT1G51120, AT1G51190, AT1G51800, AT1G51950, AT1G52200, AT1G52890, AT1G53420, AT1G56150, AT1G56340, AT1G56510, AT1G56553, AT1G58340, AT1G59500, AT1G59700, AT1G59870, AT1G60986, AT1G60987, AT1G61100, AT1G61610, AT1G61660, AT1G61688, AT1G62300, AT1G62660, AT1G63350, AT1G63522, AT1G63870, AT1G64030, AT1G64320, AT1G64360, AT1G65690, AT1G66760, AT1G66980, AT1G67070, AT1G67100, AT1G68130, AT1G68210, AT1G68530, AT1G68670, AT1G68740, AT1G68840, AT1G68850, AT1G68907, AT1G69160, AT1G69190, AT1G69310, AT1G69440, AT1G69780, AT1G69825, AT1G69920, AT1G70170, AT1G70690, AT1G70700, AT1G70840, AT1G71695, AT1G71880, AT1G72910, AT1G73120, AT1G73260, AT1G73500, AT1G73805, AT1G74360, AT1G74500, AT1G74650, AT1G75040, AT1G75100, AT1G75240, AT1G75490, AT1G75940, AT1G76520, AT1G76560, AT1G76650, AT1G76800, AT1G77100, AT1G77290, AT1G77510, AT1G77920, AT1G78290, AT1G78320, AT1G78340, AT1G78360, AT1G78410, AT1G78830, AT1G79130, AT1G79680, AT1G80090, AT1G80100, AT1G80440, AT1G80840, AT1G80920, AT2G01420, AT2G01770, AT2G01900, AT2G01950, AT2G02120, AT2G02147, AT2G02710, AT2G03440, AT2G03760, AT2G04034, AT2G04045, AT2G04046, AT2G04795, AT2G05060, AT2G05335, AT2G05520, AT2G05910, AT2G14540, AT2G14960, AT2G15390, AT2G15480, AT2G15490, AT2G16290, AT2G16850, AT2G17090, AT2G17500, AT2G17750, AT2G17770, AT2G17860, AT2G18060, AT2G18420, AT2G18660, AT2G18880, AT2G19400, AT2G19810, AT2G20070, AT2G20208, AT2G20463, AT2G21050, AT2G21110, AT2G21465, AT2G21490, AT2G21620, AT2G21725, AT2G22880, AT2G22941, AT2G23220, AT2G23270, AT2G23320, AT2G23620, AT2G23970, AT2G24710, AT2G25185, AT2G25295, AT2G25305, AT2G26560, AT2G26650, AT2G26690, AT2G27500, AT2G28710, AT2G29090, AT2G29350, AT2G29450, AT2G29470, AT2G29490, AT2G30040, AT2G30520, AT2G30750, AT2G30770, AT2G30810, AT2G31180, AT2G31580, AT2G31865, AT2G31953, AT2G31980, AT2G32410, AT2G32510, AT2G32660, AT2G33233, AT2G33380, AT2G33590, AT2G33710, AT2G34180, AT2G34810, AT2G35000, AT2G35300, AT2G35380, AT2G35890, AT2G35980, AT2G36080, AT2G36210, AT2G36270, AT2G37130, AT2G37380, AT2G38340, AT2G38380, AT2G38470, AT2G38530, AT2G38870, AT2G38940, AT2G39200, AT2G39210, AT2G39250, AT2G39350, AT2G39920, AT2G40000, AT2G40170, AT2G40220, AT2G40560, AT2G40580, AT2G40750, AT2G41070, AT2G41370, AT2G42540, AT2G43000, AT2G43510, AT2G43520, AT2G43570, AT2G43590, AT2G43620, AT2G43910, AT2G44110, AT2G44480, AT2G44490, AT2G44990, AT2G45170, AT2G45210, AT2G45340, AT2G45760, AT2G46140, AT2G46310, AT2G46410, AT2G46680, AT2G46850, AT2G47180, AT2G47190, AT2G47770, AT3G01220, AT3G01290, AT3G01420, AT3G01570, AT3G02150, AT3G02480, AT3G02885, AT3G02940, AT3G03660, AT3G03760, AT3G04540, AT3G04570, AT3G04720, AT3G05310, AT3G05360, AT3G05727, AT3G05790, AT3G05880, AT3G05890, AT3G06370, AT3G06420, AT3G06490, AT3G06985, AT3G07005, AT3G08860, AT3G09260, AT3G09270, AT3G10020, AT3G10140, AT3G10195, AT3G11340, AT3G11480, AT3G11740, AT3G11840, AT3G11920, AT3G11930, AT3G12160, AT3G12500, AT3G12700, AT3G12750, AT3G12775, AT3G12830, AT3G13790, AT3G13960, AT3G14440, AT3G14810, AT3G14880, AT3G14990, AT3G15240, AT3G15356, AT3G15500, AT3G16280, AT3G16400, AT3G16530, AT3G16895, AT3G16900, AT3G17510, AT3G17690, AT3G19580, AT3G20340, AT3G21090, AT3G21240, AT3G21370, AT3G22060, AT3G22400, AT3G22420, AT3G22490, AT3G22640, AT3G23030, AT3G23130, AT3G23180, AT3G23240, AT3G24240, AT3G24650, AT3G25490, AT3G25730, AT3G25750, AT3G25770, AT3G26180, AT3G26210, AT3G26220, AT3G26230, AT3G26790, AT3G26940, AT3G27660, AT3G28270, AT3G28740, AT3G29035, AT3G30180, AT3G30350, AT3G30842, AT3G32980, AT3G43120, AT3G43660, AT3G44290, AT3G44320, AT3G44350, AT3G44460, AT3G45140, AT3G45290, AT3G46080, AT3G47340, AT3G48360, AT3G48450, AT3G48850, AT3G48920, AT3G49120, AT3G50260, AT3G50840, AT3G50970, AT3G51440, AT3G51660, AT3G51810, AT3G51910, AT3G52115, AT3G52450, AT3G52800, AT3G53040, AT3G53160, AT3G53250, AT3G53280, AT3G54420, AT3G54800, AT3G54990, AT3G55840, AT3G55940, AT3G56350, AT3G56400, AT3G56420, AT3G56710, AT3G57270, AT3G57520, AT3G58060, AT3G58450, AT3G58850, AT3G59060, AT3G59700, AT3G59790, AT3G59900, AT3G59940, AT3G60140, AT3G60690, AT3G61190, AT3G61830, AT3G61890, AT3G62100, AT3G62150, AT3G62410, AT3G62550, AT3G63010, AT3G63300, AT4G00880, AT4G01970, AT4G02300, AT4G02380, AT4G02520, AT4G04460, AT4G04490, AT4G04500, AT4G05100, AT4G08950, AT4G09153, AT4G09460, AT4G09600, AT4G09930, AT4G10270, AT4G11290, AT4G11650, AT4G11900, AT4G13235, AT4G13790, AT4G13968, AT4G14020, AT4G14270, AT4G14630, AT4G15760, AT4G16260, AT4G16740, AT4G16990, AT4G17160, AT4G17245, AT4G17250, AT4G17500, AT4G18430, AT4G19810, AT4G19905, AT4G19910, AT4G20260, AT4G20270, AT4G21390, AT4G21480, AT4G21680, AT4G22115, AT4G22790, AT4G23160, AT4G23190, AT4G23260, AT4G23810, AT4G24020, AT4G24120, AT4G25000, AT4G25140, AT4G25200, AT4G25980, AT4G26070, AT4G26120, AT4G26740, AT4G27260, AT4G27300, AT4G27410, AT4G27950, AT4G28490, AT4G28520, AT4G29033, AT4G29080, AT4G29280, AT4G30064, AT4G30070, AT4G30074, AT4G30650, AT4G31910, AT4G33050, AT4G33420, AT4G33540, AT4G34131, AT4G34135, AT4G34250, AT4G34530, AT4G34780, AT4G35380, AT4G35390, AT4G35770, AT4G35985, AT4G36070, AT4G36450, AT4G36740, AT4G36830, AT4G37010, AT4G37400, AT4G37580, AT4G37610, AT4G37980, AT4G37990, AT4G38700, AT4G39130, AT4G39640, AT4G39917, AT5G01220, AT5G01490, AT5G01550, AT5G01820, AT5G02020, AT5G02750, AT5G02780, AT5G03170, AT5G03350, AT5G04045, AT5G04180, AT5G04340, AT5G04700, AT5G05160, AT5G05260, AT5G05530, AT5G05690, AT5G06320, AT5G06690, AT5G06760, AT5G07010, AT5G07100, AT5G07210, AT5G08000, AT5G08505, AT5G09440, AT5G10120, AT5G10140, AT5G10220, AT5G10230, AT5G10625, AT5G10930, AT5G11210, AT5G12030, AT5G13080, AT5G13170, AT5G13180, AT5G13220, AT5G13330, AT5G13370, AT5G13840, AT5G15130, AT5G15160, AT5G15960, AT5G16453, AT5G17700, AT5G18170, AT5G18860, AT5G19700, AT5G19880, AT5G20230, AT5G20250, AT5G21120, AT5G22470, AT5G22500, AT5G23212, AT5G24090, AT5G24110, AT5G24860, AT5G25120, AT5G26230, AT5G26340, AT5G26594, AT5G26920, AT5G27420, AT5G27510, AT5G28080, AT5G33340, AT5G36220, AT5G38710, AT5G39050, AT5G39440, AT5G39580, AT5G39610, AT5G39860, AT5G40420, AT5G40780, AT5G40890, AT5G40990, AT5G42750, AT5G42910, AT5G43570, AT5G44120, AT5G44380, AT5G44610, AT5G44973, AT5G45240, AT5G45810, AT5G45830, AT5G46330, AT5G46874, AT5G47220, AT5G47240, AT5G48400, AT5G48905, AT5G48940, AT5G48945, AT5G48953, AT5G49190, AT5G49450, AT5G49480, AT5G49620, AT5G50200, AT5G50260, AT5G50720, AT5G50915, AT5G51190, AT5G51845, AT5G52050, AT5G52300, AT5G52310, AT5G52900, AT5G53730, AT5G54220, AT5G54225, AT5G54490, AT5G54510, AT5G55620, AT5G56369, AT5G56550, AT5G56860, AT5G57090, AT5G57220, AT5G57390, AT5G57510, AT5G57560, AT5G57660, AT5G58080, AT5G58350, AT5G59080, AT5G59780, AT5G60360, AT5G60615, AT5G60660, AT5G60890, AT5G61440, AT5G61590, AT5G61600, AT5G61890, AT5G62020, AT5G62120, AT5G62480, AT5G62490, AT5G63450, AT5G63790, AT5G63970, AT5G64100, AT5G64120, AT5G64570, AT5G64620, AT5G64750, AT5G64810, AT5G65020, AT5G65210, AT5G65380, AT5G65970, AT5G65980, AT5G66400, AT5G66790, AT5G66880, AT5G67080, AT5G67310, AT5G67385	AT1G01250, AT1G01560, AT1G01720, AT1G02450, AT1G02800, AT1G02940, AT1G03220, AT1G03445, AT1G03800, AT1G03850, AT1G03880, AT1G04220, AT1G05010, AT1G05100, AT1G05510, AT1G05560, AT1G05680, AT1G07430, AT1G07500, AT1G07590, AT1G08090, AT1G08920, AT1G08930, AT1G09080, AT1G09750, AT1G09970, AT1G10680, AT1G11310, AT1G11530, AT1G12010, AT1G12240, AT1G12660, AT1G13080, AT1G13605, AT1G13607, AT1G13609, AT1G13930, AT1G14080, AT1G14440, AT1G14540, AT1G14755, AT1G14780, AT1G14870, AT1G14930, AT1G14950, AT1G15010, AT1G15330, AT1G15670, AT1G15757, AT1G16310, AT1G16510, AT1G18100, AT1G18570, AT1G18710, AT1G19020, AT1G19230, AT1G19610, AT1G19670, AT1G20440, AT1G20620, AT1G20840, AT1G21410, AT1G23120, AT1G23140, AT1G23145, AT1G24620, AT1G25275, AT1G25390, AT1G25560, AT1G26410, AT1G26870, AT1G26945, AT1G28130, AT1G28290, AT1G28330, AT1G28480, AT1G30040, AT1G30260, AT1G30810, AT1G32560, AT1G32920, AT1G32960, AT1G33590, AT1G33600, AT1G33840, AT1G33890, AT1G34110, AT1G34760, AT1G35140, AT1G35210, AT1G35540, AT1G36060, AT1G44830, AT1G45249, AT1G46768, AT1G47317, AT1G47510, AT1G47540, AT1G47990, AT1G48000, AT1G48130, AT1G48260, AT1G48660, AT1G48670, AT1G49190, AT1G49860, AT1G51090, AT1G51120, AT1G51190, AT1G51800, AT1G51950, AT1G52200, AT1G52890, AT1G53420, AT1G56150, AT1G56340, AT1G56510, AT1G56553, AT1G58340, AT1G59500, AT1G59700, AT1G59870, AT1G60986, AT1G60987, AT1G61100, AT1G61610, AT1G61660, AT1G61688, AT1G62300, AT1G62660, AT1G63350, AT1G63522, AT1G63870, AT1G64030, AT1G64320, AT1G64360, AT1G65690, AT1G66760, AT1G66980, AT1G67070, AT1G67100, AT1G68130, AT1G68210, AT1G68530, AT1G68670, AT1G68740, AT1G68840, AT1G68850, AT1G68907, AT1G69160, AT1G69190, AT1G69310, AT1G69440, AT1G69780, AT1G69825, AT1G69920, AT1G70170, AT1G70690, AT1G70700, AT1G70840, AT1G71695, AT1G71880, AT1G72910, AT1G73120, AT1G73260, AT1G73500, AT1G73805, AT1G74360, AT1G74500, AT1G74650, AT1G75040, AT1G75100, AT1G75240, AT1G75490, AT1G75940, AT1G76520, AT1G76560, AT1G76650, AT1G76800, AT1G77100, AT1G77290, AT1G77510, AT1G77920, AT1G78290, AT1G78320, AT1G78340, AT1G78360, AT1G78410, AT1G78830, AT1G79130, AT1G79680, AT1G80090, AT1G80100, AT1G80440, AT1G80840, AT1G80920, AT2G01420, AT2G01770, AT2G01900, AT2G01950, AT2G02120, AT2G02147, AT2G02710, AT2G03440, AT2G03760, AT2G04034, AT2G04045, AT2G04046, AT2G04795, AT2G05060, AT2G05335, AT2G05520, AT2G05910, AT2G14540, AT2G14960, AT2G15390, AT2G15480, AT2G15490, AT2G16290, AT2G16850, AT2G17090, AT2G17500, AT2G17750, AT2G17770, AT2G17860, AT2G18060, AT2G18420, AT2G18660, AT2G18880, AT2G19400, AT2G19810, AT2G20070, AT2G20208, AT2G20463, AT2G21050, AT2G21110, AT2G21465, AT2G21490, AT2G21620, AT2G21725, AT2G22880, AT2G22941, AT2G23220, AT2G23270, AT2G23320, AT2G23620, AT2G23970, AT2G24710, AT2G25185, AT2G25295, AT2G25305, AT2G26560, AT2G26650, AT2G26690, AT2G27500, AT2G28710, AT2G29090, AT2G29350, AT2G29450, AT2G29470, AT2G29490, AT2G30040, AT2G30520, AT2G30750, AT2G30770, AT2G30810, AT2G31180, AT2G31580, AT2G31865, AT2G31953, AT2G31980, AT2G32410, AT2G32510, AT2G32660, AT2G33233, AT2G33380, AT2G33590, AT2G33710, AT2G34180, AT2G34810, AT2G35000, AT2G35300, AT2G35380, AT2G35890, AT2G35980, AT2G36080, AT2G36210, AT2G36270, AT2G37130, AT2G37380, AT2G38340, AT2G38380, AT2G38470, AT2G38530, AT2G38870, AT2G38940, AT2G39200, AT2G39210, AT2G39250, AT2G39350, AT2G39920, AT2G40000, AT2G40170, AT2G40220, AT2G40560, AT2G40580, AT2G40750, AT2G41070, AT2G41370, AT2G42540, AT2G43000, AT2G43510, AT2G43520, AT2G43570, AT2G43590, AT2G43620, AT2G43910, AT2G44110, AT2G44480, AT2G44490, AT2G44990, AT2G45170, AT2G45210, AT2G45340, AT2G45760, AT2G46140, AT2G46310, AT2G46410, AT2G46680, AT2G46850, AT2G47180, AT2G47190, AT2G47770, AT3G01220, AT3G01290, AT3G01420, AT3G01570, AT3G02150, AT3G02480, AT3G02885, AT3G02940, AT3G03660, AT3G03760, AT3G04540, AT3G04570, AT3G04720, AT3G05310, AT3G05360, AT3G05727, AT3G05790, AT3G05880, AT3G05890, AT3G06370, AT3G06420, AT3G06490, AT3G06985, AT3G07005, AT3G08860, AT3G09260, AT3G09270, AT3G10020, AT3G10140, AT3G10195, AT3G11340, AT3G11480, AT3G11740, AT3G11840, AT3G11920, AT3G11930, AT3G12160, AT3G12500, AT3G12700, AT3G12750, AT3G12775, AT3G12830, AT3G13790, AT3G13960, AT3G14440, AT3G14810, AT3G14880, AT3G14990, AT3G15240, AT3G15356, AT3G15500, AT3G16280, AT3G16400, AT3G16530, AT3G16895, AT3G16900, AT3G17510, AT3G17690, AT3G19580, AT3G20340, AT3G21090, AT3G21240, AT3G21370, AT3G22060, AT3G22400, AT3G22420, AT3G22490, AT3G22640, AT3G23030, AT3G23130, AT3G23180, AT3G23240, AT3G24240, AT3G24650, AT3G25490, AT3G25730, AT3G25750, AT3G25770, AT3G26180, AT3G26210, AT3G26220, AT3G26230, AT3G26790, AT3G26940, AT3G27660, AT3G28270, AT3G28740, AT3G29035, AT3G30180, AT3G30350, AT3G30842, AT3G32980, AT3G43120, AT3G43660, AT3G44290, AT3G44320, AT3G44350, AT3G44460, AT3G45140, AT3G45290, AT3G46080, AT3G47340, AT3G48360, AT3G48450, AT3G48850, AT3G48920, AT3G49120, AT3G50260, AT3G50840, AT3G50970, AT3G51440, AT3G51660, AT3G51810, AT3G51910, AT3G52115, AT3G52450, AT3G52800, AT3G53040, AT3G53160, AT3G53250, AT3G53280, AT3G54420, AT3G54800, AT3G54990, AT3G55840, AT3G55940, AT3G56350, AT3G56400, AT3G56420, AT3G56710, AT3G57270, AT3G57520, AT3G58060, AT3G58450, AT3G58850, AT3G59060, AT3G59700, AT3G59790, AT3G59900, AT3G59940, AT3G60140, AT3G60690, AT3G61190, AT3G61830, AT3G61890, AT3G62100, AT3G62150, AT3G62410, AT3G62550, AT3G63010, AT3G63300, AT4G00880, AT4G01970, AT4G02300, AT4G02380, AT4G02520, AT4G04460, AT4G04490, AT4G04500, AT4G05100, AT4G08950, AT4G09153, AT4G09460, AT4G09600, AT4G09930, AT4G10270, AT4G11290, AT4G11650, AT4G11900, AT4G13235, AT4G13790, AT4G13968, AT4G14020, AT4G14270, AT4G14630, AT4G15760, AT4G16260, AT4G16740, AT4G16990, AT4G17160, AT4G17245, AT4G17250, AT4G17500, AT4G18430, AT4G19810, AT4G19905, AT4G19910, AT4G20260, AT4G20270, AT4G21390, AT4G21480, AT4G21680, AT4G22115, AT4G22790, AT4G23160, AT4G23190, AT4G23260, AT4G23810, AT4G24020, AT4G24120, AT4G25000, AT4G25140, AT4G25200, AT4G25980, AT4G26070, AT4G26120, AT4G26740, AT4G27260, AT4G27300, AT4G27410, AT4G27950, AT4G28490, AT4G28520, AT4G29033, AT4G29080, AT4G29280, AT4G30064, AT4G30070, AT4G30074, AT4G30650, AT4G31910, AT4G33050, AT4G33420, AT4G33540, AT4G34131, AT4G34135, AT4G34250, AT4G34530, AT4G34780, AT4G35380, AT4G35390, AT4G35770, AT4G35985, AT4G36070, AT4G36450, AT4G36740, AT4G36830, AT4G37010, AT4G37400, AT4G37580, AT4G37610, AT4G37980, AT4G37990, AT4G38700, AT4G39130, AT4G39640, AT4G39917, AT5G01220, AT5G01490, AT5G01550, AT5G01820, AT5G02020, AT5G02750, AT5G02780, AT5G03170, AT5G03350, AT5G04045, AT5G04180, AT5G04340, AT5G04700, AT5G05160, AT5G05260, AT5G05530, AT5G05690, AT5G06320, AT5G06690, AT5G06760, AT5G07010, AT5G07100, AT5G07210, AT5G08000, AT5G08505, AT5G09440, AT5G10120, AT5G10140, AT5G10220, AT5G10230, AT5G10625, AT5G10930, AT5G11210, AT5G12030, AT5G13080, AT5G13170, AT5G13180, AT5G13220, AT5G13330, AT5G13370, AT5G13840, AT5G15130, AT5G15160, AT5G15960, AT5G16453, AT5G17700, AT5G18170, AT5G18860, AT5G19700, AT5G19880, AT5G20230, AT5G20250, AT5G21120, AT5G22470, AT5G22500, AT5G23212, AT5G24090, AT5G24110, AT5G24860, AT5G25120, AT5G26230, AT5G26340, AT5G26594, AT5G26920, AT5G27420, AT5G27510, AT5G28080, AT5G33340, AT5G36220, AT5G38710, AT5G39050, AT5G39440, AT5G39580, AT5G39610, AT5G39860, AT5G40420, AT5G40780, AT5G40890, AT5G40990, AT5G42750, AT5G42910, AT5G43570, AT5G44120, AT5G44380, AT5G44610, AT5G44973, AT5G45240, AT5G45810, AT5G45830, AT5G46330, AT5G46874, AT5G47220, AT5G47240, AT5G48400, AT5G48905, AT5G48940, AT5G48945, AT5G48953, AT5G49190, AT5G49450, AT5G49480, AT5G49620, AT5G50200, AT5G50260, AT5G50720, AT5G50915, AT5G51190, AT5G51845, AT5G52050, AT5G52300, AT5G52310, AT5G52900, AT5G53730, AT5G54220, AT5G54225, AT5G54490, AT5G54510, AT5G55620, AT5G56369, AT5G56550, AT5G56860, AT5G57090, AT5G57220, AT5G57390, AT5G57510, AT5G57560, AT5G57660, AT5G58080, AT5G58350, AT5G59080, AT5G59780, AT5G60360, AT5G60615, AT5G60660, AT5G60890, AT5G61440, AT5G61590, AT5G61600, AT5G61890, AT5G62020, AT5G62120, AT5G62480, AT5G62490, AT5G63450, AT5G63790, AT5G63970, AT5G64100, AT5G64120, AT5G64570, AT5G64620, AT5G64750, AT5G64810, AT5G65020, AT5G65210, AT5G65380, AT5G65970, AT5G65980, AT5G66400, AT5G66790, AT5G66880, AT5G67080, AT5G67310, AT5G67385
GO:0019219	regulation of nucleobase-containing compound metabolic process	2439	358	286.31	1.6e-06	0.0002668	P	AT1G01250, AT1G01530, AT1G01720, AT1G02230, AT1G02450, AT1G03790, AT1G03800, AT1G04880, AT1G08320, AT1G09080, AT1G11100, AT1G11490, AT1G11510, AT1G14440, AT1G14580, AT1G14760, AT1G16490, AT1G17590, AT1G18570, AT1G18710, AT1G18835, AT1G19510, AT1G20640, AT1G22490, AT1G22590, AT1G24210, AT1G25310, AT1G25560, AT1G26680, AT1G26780, AT1G26870, AT1G26945, AT1G27250, AT1G28310, AT1G28470, AT1G29010, AT1G29160, AT1G29962, AT1G30810, AT1G30950, AT1G31310, AT1G31630, AT1G32240, AT1G34650, AT1G35540, AT1G36060, AT1G44830, AT1G45249, AT1G46768, AT1G47760, AT1G48000, AT1G49190, AT1G49475, AT1G49830, AT1G51120, AT1G51190, AT1G51950, AT1G51970, AT1G52890, AT1G55110, AT1G55970, AT1G57800, AT1G59890, AT1G61660, AT1G62300, AT1G62975, AT1G63910, AT1G64800, AT1G65300, AT1G65330, AT1G65910, AT1G66170, AT1G68130, AT1G68210, AT1G68480, AT1G68520, AT1G68670, AT1G68840, AT1G69310, AT1G69440, AT1G69490, AT1G69780, AT1G70700, AT1G71692, AT1G73360, AT1G73500, AT1G73805, AT1G74500, AT1G74650, AT1G75240, AT1G75490, AT1G77450, AT1G77920, AT1G77950, AT1G79430, AT1G79960, AT1G80840, AT2G02060, AT2G02710, AT2G10440, AT2G12940, AT2G17770, AT2G17950, AT2G18060, AT2G18550, AT2G18880, AT2G19810, AT2G20080, AT2G21235, AT2G23320, AT2G24260, AT2G24430, AT2G24696, AT2G24840, AT2G26940, AT2G26950, AT2G28200, AT2G28610, AT2G28700, AT2G28710, AT2G29060, AT2G30040, AT2G30424, AT2G31180, AT2G31865, AT2G32370, AT2G33710, AT2G33720, AT2G34440, AT2G34880, AT2G35670, AT2G36080, AT2G36270, AT2G37590, AT2G38340, AT2G38470, AT2G39250, AT2G40210, AT2G40220, AT2G40750, AT2G41070, AT2G41180, AT2G42380, AT2G42660, AT2G43000, AT2G43445, AT2G44745, AT2G45190, AT2G45850, AT2G46310, AT2G46410, AT2G46680, AT2G47190, AT2G47270, AT2G47810, AT3G01220, AT3G01330, AT3G02150, AT3G02940, AT3G03260, AT3G03660, AT3G04060, AT3G04070, AT3G04570, AT3G05790, AT3G05860, AT3G06490, AT3G10595, AT3G11580, AT3G12730, AT3G12910, AT3G12977, AT3G13810, AT3G13960, AT3G14020, AT3G14990, AT3G15500, AT3G16280, AT3G17550, AT3G17690, AT3G18550, AT3G19090, AT3G19500, AT3G19580, AT3G19595, AT3G20750, AT3G20880, AT3G21330, AT3G23030, AT3G23130, AT3G23240, AT3G23290, AT3G24650, AT3G25730, AT3G26790, AT3G29035, AT3G43990, AT3G44290, AT3G44350, AT3G44460, AT3G45150, AT3G45260, AT3G46080, AT3G48360, AT3G48920, AT3G49130, AT3G50260, AT3G50870, AT3G50890, AT3G51910, AT3G53340, AT3G54990, AT3G55210, AT3G56400, AT3G56710, AT3G58710, AT3G58850, AT3G59060, AT3G60870, AT3G61830, AT3G61890, AT3G62100, AT3G62340, AT3G66656, AT4G00200, AT4G00480, AT4G00870, AT4G00940, AT4G01460, AT4G01500, AT4G04580, AT4G05100, AT4G09460, AT4G11400, AT4G12050, AT4G14770, AT4G14920, AT4G16200, AT4G17460, AT4G17500, AT4G18170, AT4G21010, AT4G21050, AT4G21080, AT4G22070, AT4G22810, AT4G23810, AT4G24020, AT4G24660, AT4G25530, AT4G26030, AT4G27410, AT4G27950, AT4G28530, AT4G29080, AT4G29190, AT4G31060, AT4G31640, AT4G34530, AT4G35390, AT4G36160, AT4G36590, AT4G36620, AT4G36740, AT4G37180, AT4G37610, AT4G37750, AT5G01860, AT5G03150, AT5G04340, AT5G05120, AT5G06500, AT5G06520, AT5G07100, AT5G07160, AT5G07210, AT5G07500, AT5G07680, AT5G08565, AT5G09750, AT5G10120, AT5G10140, AT5G12280, AT5G13080, AT5G13180, AT5G13220, AT5G13330, AT5G14070, AT5G14750, AT5G15130, AT5G15160, AT5G17320, AT5G17810, AT5G18270, AT5G19650, AT5G21030, AT5G21120, AT5G22990, AT5G23280, AT5G23650, AT5G24110, AT5G26630, AT5G26650, AT5G26805, AT5G26920, AT5G27880, AT5G27910, AT5G35338, AT5G39610, AT5G39820, AT5G39860, AT5G40430, AT5G41315, AT5G42910, AT5G43540, AT5G43840, AT5G44260, AT5G46690, AT5G47220, AT5G49450, AT5G49620, AT5G49700, AT5G50470, AT5G50480, AT5G50915, AT5G51190, AT5G54067, AT5G54340, AT5G56200, AT5G56860, AT5G57390, AT5G57520, AT5G57660, AT5G58080, AT5G58360, AT5G59230, AT5G59780, AT5G60200, AT5G60440, AT5G60470, AT5G60830, AT5G60890, AT5G60970, AT5G61470, AT5G61590, AT5G61600, AT5G61890, AT5G62020, AT5G62120, AT5G63790, AT5G64530, AT5G64570, AT5G64750, AT5G64810, AT5G65210, AT5G65410, AT5G65590, AT5G66300	AT1G01250, AT1G01530, AT1G01720, AT1G02230, AT1G02450, AT1G03790, AT1G03800, AT1G04880, AT1G08320, AT1G09080, AT1G11100, AT1G11490, AT1G11510, AT1G14440, AT1G14580, AT1G14760, AT1G16490, AT1G17590, AT1G18570, AT1G18710, AT1G18835, AT1G19510, AT1G20640, AT1G22490, AT1G22590, AT1G24210, AT1G25310, AT1G25560, AT1G26680, AT1G26780, AT1G26870, AT1G26945, AT1G27250, AT1G28310, AT1G28470, AT1G29010, AT1G29160, AT1G29962, AT1G30810, AT1G30950, AT1G31310, AT1G31630, AT1G32240, AT1G34650, AT1G35540, AT1G36060, AT1G44830, AT1G45249, AT1G46768, AT1G47760, AT1G48000, AT1G49190, AT1G49475, AT1G49830, AT1G51120, AT1G51190, AT1G51950, AT1G51970, AT1G52890, AT1G55110, AT1G55970, AT1G57800, AT1G59890, AT1G61660, AT1G62300, AT1G62975, AT1G63910, AT1G64800, AT1G65300, AT1G65330, AT1G65910, AT1G66170, AT1G68130, AT1G68210, AT1G68480, AT1G68520, AT1G68670, AT1G68840, AT1G69310, AT1G69440, AT1G69490, AT1G69780, AT1G70700, AT1G71692, AT1G73360, AT1G73500, AT1G73805, AT1G74500, AT1G74650, AT1G75240, AT1G75490, AT1G77450, AT1G77920, AT1G77950, AT1G79430, AT1G79960, AT1G80840, AT2G02060, AT2G02710, AT2G10440, AT2G12940, AT2G17770, AT2G17950, AT2G18060, AT2G18550, AT2G18880, AT2G19810, AT2G20080, AT2G21235, AT2G23320, AT2G24260, AT2G24430, AT2G24696, AT2G24840, AT2G26940, AT2G26950, AT2G28200, AT2G28610, AT2G28700, AT2G28710, AT2G29060, AT2G30040, AT2G30424, AT2G31180, AT2G31865, AT2G32370, AT2G33710, AT2G33720, AT2G34440, AT2G34880, AT2G35670, AT2G36080, AT2G36270, AT2G37590, AT2G38340, AT2G38470, AT2G39250, AT2G40210, AT2G40220, AT2G40750, AT2G41070, AT2G41180, AT2G42380, AT2G42660, AT2G43000, AT2G43445, AT2G44745, AT2G45190, AT2G45850, AT2G46310, AT2G46410, AT2G46680, AT2G47190, AT2G47270, AT2G47810, AT3G01220, AT3G01330, AT3G02150, AT3G02940, AT3G03260, AT3G03660, AT3G04060, AT3G04070, AT3G04570, AT3G05790, AT3G05860, AT3G06490, AT3G10595, AT3G11580, AT3G12730, AT3G12910, AT3G12977, AT3G13810, AT3G13960, AT3G14020, AT3G14990, AT3G15500, AT3G16280, AT3G17550, AT3G17690, AT3G18550, AT3G19090, AT3G19500, AT3G19580, AT3G19595, AT3G20750, AT3G20880, AT3G21330, AT3G23030, AT3G23130, AT3G23240, AT3G23290, AT3G24650, AT3G25730, AT3G26790, AT3G29035, AT3G43990, AT3G44290, AT3G44350, AT3G44460, AT3G45150, AT3G45260, AT3G46080, AT3G48360, AT3G48920, AT3G49130, AT3G50260, AT3G50870, AT3G50890, AT3G51910, AT3G53340, AT3G54990, AT3G55210, AT3G56400, AT3G56710, AT3G58710, AT3G58850, AT3G59060, AT3G60870, AT3G61830, AT3G61890, AT3G62100, AT3G62340, AT3G66656, AT4G00200, AT4G00480, AT4G00870, AT4G00940, AT4G01460, AT4G01500, AT4G04580, AT4G05100, AT4G09460, AT4G11400, AT4G12050, AT4G14770, AT4G14920, AT4G16200, AT4G17460, AT4G17500, AT4G18170, AT4G21010, AT4G21050, AT4G21080, AT4G22070, AT4G22810, AT4G23810, AT4G24020, AT4G24660, AT4G25530, AT4G26030, AT4G27410, AT4G27950, AT4G28530, AT4G29080, AT4G29190, AT4G31060, AT4G31640, AT4G34530, AT4G35390, AT4G36160, AT4G36590, AT4G36620, AT4G36740, AT4G37180, AT4G37610, AT4G37750, AT5G01860, AT5G03150, AT5G04340, AT5G05120, AT5G06500, AT5G06520, AT5G07100, AT5G07160, AT5G07210, AT5G07500, AT5G07680, AT5G08565, AT5G09750, AT5G10120, AT5G10140, AT5G12280, AT5G13080, AT5G13180, AT5G13220, AT5G13330, AT5G14070, AT5G14750, AT5G15130, AT5G15160, AT5G17320, AT5G17810, AT5G18270, AT5G19650, AT5G21030, AT5G21120, AT5G22990, AT5G23280, AT5G23650, AT5G24110, AT5G26630, AT5G26650, AT5G26805, AT5G26920, AT5G27880, AT5G27910, AT5G35338, AT5G39610, AT5G39820, AT5G39860, AT5G40430, AT5G41315, AT5G42910, AT5G43540, AT5G43840, AT5G44260, AT5G46690, AT5G47220, AT5G49450, AT5G49620, AT5G49700, AT5G50470, AT5G50480, AT5G50915, AT5G51190, AT5G54067, AT5G54340, AT5G56200, AT5G56860, AT5G57390, AT5G57520, AT5G57660, AT5G58080, AT5G58360, AT5G59230, AT5G59780, AT5G60200, AT5G60440, AT5G60470, AT5G60830, AT5G60890, AT5G60970, AT5G61470, AT5G61590, AT5G61600, AT5G61890, AT5G62020, AT5G62120, AT5G63790, AT5G64530, AT5G64570, AT5G64750, AT5G64810, AT5G65210, AT5G65410, AT5G65590, AT5G66300
GO:0043161	proteasome-mediated ubiquitin-dependent protein catabolic process	360	73	42.26	1.9e-06	0.0003065	P	AT1G10110, AT1G11810, AT1G12190, AT1G15670, AT1G21410, AT1G23390, AT1G26800, AT1G30950, AT1G32430, AT1G64295, AT1G65990, AT1G66630, AT1G80440, AT2G03560, AT2G04810, AT2G04920, AT2G05970, AT2G15580, AT2G20030, AT2G21420, AT2G25360, AT2G26135, AT2G27520, AT2G27940, AT2G31760, AT2G31780, AT2G38920, AT2G41370, AT2G42350, AT2G44578, AT3G13672, AT3G16555, AT3G16590, AT3G17320, AT3G17560, AT3G18330, AT3G18340, AT3G20030, AT3G20710, AT3G21170, AT3G21410, AT3G23260, AT3G23685, AT3G27710, AT3G30460, AT3G45540, AT3G48360, AT3G49520, AT3G51325, AT3G56230, AT3G59590, AT3G60966, AT4G17245, AT4G28890, AT4G37610, AT5G02750, AT5G05530, AT5G07040, AT5G08730, AT5G10625, AT5G25290, AT5G38270, AT5G40680, AT5G41500, AT5G41720, AT5G47300, AT5G52140, AT5G52150, AT5G55970, AT5G62800, AT5G63730, AT5G63760, AT5G67120	AT1G10110, AT1G11810, AT1G12190, AT1G15670, AT1G21410, AT1G23390, AT1G26800, AT1G30950, AT1G32430, AT1G64295, AT1G65990, AT1G66630, AT1G80440, AT2G03560, AT2G04810, AT2G04920, AT2G05970, AT2G15580, AT2G20030, AT2G21420, AT2G25360, AT2G26135, AT2G27520, AT2G27940, AT2G31760, AT2G31780, AT2G38920, AT2G41370, AT2G42350, AT2G44578, AT3G13672, AT3G16555, AT3G16590, AT3G17320, AT3G17560, AT3G18330, AT3G18340, AT3G20030, AT3G20710, AT3G21170, AT3G21410, AT3G23260, AT3G23685, AT3G27710, AT3G30460, AT3G45540, AT3G48360, AT3G49520, AT3G51325, AT3G56230, AT3G59590, AT3G60966, AT4G17245, AT4G28890, AT4G37610, AT5G02750, AT5G05530, AT5G07040, AT5G08730, AT5G10625, AT5G25290, AT5G38270, AT5G40680, AT5G41500, AT5G41720, AT5G47300, AT5G52140, AT5G52150, AT5G55970, AT5G62800, AT5G63730, AT5G63760, AT5G67120
GO:0010200	response to chitin	131	35	15.38	2e-06	0.0003065	P	AT1G08930, AT1G62300, AT1G74650, AT1G75490, AT1G80840, AT2G17770, AT2G18060, AT2G23320, AT2G28710, AT2G33710, AT2G35000, AT2G36270, AT2G38470, AT3G11840, AT3G15356, AT3G16530, AT3G19580, AT3G44350, AT3G46080, AT3G50260, AT3G52450, AT3G52800, AT3G56400, AT4G17245, AT4G17500, AT4G23810, AT4G26120, AT4G33050, AT4G37610, AT5G04340, AT5G27420, AT5G47220, AT5G51190, AT5G59780, AT5G62020	AT1G08930, AT1G62300, AT1G74650, AT1G75490, AT1G80840, AT2G17770, AT2G18060, AT2G23320, AT2G28710, AT2G33710, AT2G35000, AT2G36270, AT2G38470, AT3G11840, AT3G15356, AT3G16530, AT3G19580, AT3G44350, AT3G46080, AT3G50260, AT3G52450, AT3G52800, AT3G56400, AT4G17245, AT4G17500, AT4G23810, AT4G26120, AT4G33050, AT4G37610, AT5G04340, AT5G27420, AT5G47220, AT5G51190, AT5G59780, AT5G62020
GO:1901658	glycosyl compound catabolic process	42	17	4.93	2e-06	0.0003065	P	AT1G59870, AT1G75940, AT2G33070, AT2G43910, AT2G44480, AT2G44490, AT3G09260, AT3G16400, AT3G21370, AT3G44320, AT3G60140, AT4G29580, AT4G29600, AT4G29620, AT4G29640, AT4G29650, AT5G18860	AT1G59870, AT1G75940, AT2G33070, AT2G43910, AT2G44480, AT2G44490, AT3G09260, AT3G16400, AT3G21370, AT3G44320, AT3G60140, AT4G29580, AT4G29600, AT4G29620, AT4G29640, AT4G29650, AT5G18860
GO:0010498	proteasomal protein catabolic process	361	73	42.38	2.1e-06	0.0003133	P	AT1G10110, AT1G11810, AT1G12190, AT1G15670, AT1G21410, AT1G23390, AT1G26800, AT1G30950, AT1G32430, AT1G64295, AT1G65990, AT1G66630, AT1G80440, AT2G03560, AT2G04810, AT2G04920, AT2G05970, AT2G15580, AT2G20030, AT2G21420, AT2G25360, AT2G26135, AT2G27520, AT2G27940, AT2G31760, AT2G31780, AT2G38920, AT2G41370, AT2G42350, AT2G44578, AT3G13672, AT3G16555, AT3G16590, AT3G17320, AT3G17560, AT3G18330, AT3G18340, AT3G20030, AT3G20710, AT3G21170, AT3G21410, AT3G23260, AT3G23685, AT3G27710, AT3G30460, AT3G45540, AT3G48360, AT3G49520, AT3G51325, AT3G56230, AT3G59590, AT3G60966, AT4G17245, AT4G28890, AT4G37610, AT5G02750, AT5G05530, AT5G07040, AT5G08730, AT5G10625, AT5G25290, AT5G38270, AT5G40680, AT5G41500, AT5G41720, AT5G47300, AT5G52140, AT5G52150, AT5G55970, AT5G62800, AT5G63730, AT5G63760, AT5G67120	AT1G10110, AT1G11810, AT1G12190, AT1G15670, AT1G21410, AT1G23390, AT1G26800, AT1G30950, AT1G32430, AT1G64295, AT1G65990, AT1G66630, AT1G80440, AT2G03560, AT2G04810, AT2G04920, AT2G05970, AT2G15580, AT2G20030, AT2G21420, AT2G25360, AT2G26135, AT2G27520, AT2G27940, AT2G31760, AT2G31780, AT2G38920, AT2G41370, AT2G42350, AT2G44578, AT3G13672, AT3G16555, AT3G16590, AT3G17320, AT3G17560, AT3G18330, AT3G18340, AT3G20030, AT3G20710, AT3G21170, AT3G21410, AT3G23260, AT3G23685, AT3G27710, AT3G30460, AT3G45540, AT3G48360, AT3G49520, AT3G51325, AT3G56230, AT3G59590, AT3G60966, AT4G17245, AT4G28890, AT4G37610, AT5G02750, AT5G05530, AT5G07040, AT5G08730, AT5G10625, AT5G25290, AT5G38270, AT5G40680, AT5G41500, AT5G41720, AT5G47300, AT5G52140, AT5G52150, AT5G55970, AT5G62800, AT5G63730, AT5G63760, AT5G67120
GO:0071495	cellular response to endogenous stimulus	833	142	97.78	2.5e-06	0.0003635	P	AT1G01250, AT1G01720, AT1G03445, AT1G03800, AT1G03880, AT1G05680, AT1G07430, AT1G10680, AT1G12240, AT1G15670, AT1G16510, AT1G18100, AT1G21410, AT1G23140, AT1G25560, AT1G28480, AT1G35540, AT1G36060, AT1G44830, AT1G45249, AT1G46768, AT1G49190, AT1G51120, AT1G51190, AT1G51800, AT1G51950, AT1G56150, AT1G59870, AT1G61660, AT1G62300, AT1G62660, AT1G68840, AT1G69160, AT1G70700, AT1G73500, AT1G74500, AT1G75240, AT1G76520, AT1G76800, AT1G79130, AT1G80100, AT1G80440, AT1G80840, AT2G01420, AT2G01950, AT2G03440, AT2G17500, AT2G18420, AT2G19810, AT2G21050, AT2G24710, AT2G30810, AT2G32410, AT2G33710, AT2G35890, AT2G36270, AT2G38340, AT2G38470, AT2G39250, AT2G40220, AT2G41070, AT2G41370, AT2G45210, AT2G46310, AT2G46680, AT3G02885, AT3G03660, AT3G03760, AT3G12500, AT3G12830, AT3G15356, AT3G15500, AT3G16280, AT3G19580, AT3G23030, AT3G23130, AT3G23240, AT3G24650, AT3G25730, AT3G26940, AT3G44460, AT3G48360, AT3G50260, AT3G53280, AT3G54990, AT3G56400, AT3G58850, AT3G59060, AT3G59900, AT3G59940, AT3G61830, AT3G62100, AT3G62150, AT3G63010, AT3G63300, AT4G02520, AT4G09600, AT4G17500, AT4G27950, AT4G28520, AT4G29080, AT4G35390, AT4G36070, AT4G36830, AT4G37580, AT5G01550, AT5G07210, AT5G10120, AT5G11210, AT5G13170, AT5G13220, AT5G13330, AT5G15160, AT5G21120, AT5G26230, AT5G26920, AT5G39860, AT5G40990, AT5G42750, AT5G42910, AT5G44120, AT5G45830, AT5G47220, AT5G48400, AT5G51190, AT5G52300, AT5G52900, AT5G54510, AT5G55620, AT5G56860, AT5G57090, AT5G57390, AT5G58080, AT5G61590, AT5G61600, AT5G61890, AT5G62120, AT5G63970, AT5G64750, AT5G64810, AT5G65980, AT5G66880	AT1G01250, AT1G01720, AT1G03445, AT1G03800, AT1G03880, AT1G05680, AT1G07430, AT1G10680, AT1G12240, AT1G15670, AT1G16510, AT1G18100, AT1G21410, AT1G23140, AT1G25560, AT1G28480, AT1G35540, AT1G36060, AT1G44830, AT1G45249, AT1G46768, AT1G49190, AT1G51120, AT1G51190, AT1G51800, AT1G51950, AT1G56150, AT1G59870, AT1G61660, AT1G62300, AT1G62660, AT1G68840, AT1G69160, AT1G70700, AT1G73500, AT1G74500, AT1G75240, AT1G76520, AT1G76800, AT1G79130, AT1G80100, AT1G80440, AT1G80840, AT2G01420, AT2G01950, AT2G03440, AT2G17500, AT2G18420, AT2G19810, AT2G21050, AT2G24710, AT2G30810, AT2G32410, AT2G33710, AT2G35890, AT2G36270, AT2G38340, AT2G38470, AT2G39250, AT2G40220, AT2G41070, AT2G41370, AT2G45210, AT2G46310, AT2G46680, AT3G02885, AT3G03660, AT3G03760, AT3G12500, AT3G12830, AT3G15356, AT3G15500, AT3G16280, AT3G19580, AT3G23030, AT3G23130, AT3G23240, AT3G24650, AT3G25730, AT3G26940, AT3G44460, AT3G48360, AT3G50260, AT3G53280, AT3G54990, AT3G56400, AT3G58850, AT3G59060, AT3G59900, AT3G59940, AT3G61830, AT3G62100, AT3G62150, AT3G63010, AT3G63300, AT4G02520, AT4G09600, AT4G17500, AT4G27950, AT4G28520, AT4G29080, AT4G35390, AT4G36070, AT4G36830, AT4G37580, AT5G01550, AT5G07210, AT5G10120, AT5G11210, AT5G13170, AT5G13220, AT5G13330, AT5G15160, AT5G21120, AT5G26230, AT5G26920, AT5G39860, AT5G40990, AT5G42750, AT5G42910, AT5G44120, AT5G45830, AT5G47220, AT5G48400, AT5G51190, AT5G52300, AT5G52900, AT5G54510, AT5G55620, AT5G56860, AT5G57090, AT5G57390, AT5G58080, AT5G61590, AT5G61600, AT5G61890, AT5G62120, AT5G63970, AT5G64750, AT5G64810, AT5G65980, AT5G66880
GO:0007568	aging	155	39	18.2	2.7e-06	0.0003827	P	AT1G01480, AT1G05010, AT1G11190, AT1G18520, AT1G26820, AT1G64360, AT1G69490, AT1G70170, AT1G70530, AT1G73500, AT2G19810, AT2G29350, AT2G35980, AT2G39200, AT2G40750, AT2G42540, AT2G43000, AT2G43570, AT2G45210, AT3G04060, AT3G11340, AT3G12090, AT3G29035, AT3G56400, AT3G60140, AT4G02380, AT4G18980, AT4G23810, AT4G35770, AT4G37770, AT5G13170, AT5G13180, AT5G19700, AT5G39610, AT5G44610, AT5G52300, AT5G52310, AT5G60360, AT5G65380	AT1G01480, AT1G05010, AT1G11190, AT1G18520, AT1G26820, AT1G64360, AT1G69490, AT1G70170, AT1G70530, AT1G73500, AT2G19810, AT2G29350, AT2G35980, AT2G39200, AT2G40750, AT2G42540, AT2G43000, AT2G43570, AT2G45210, AT3G04060, AT3G11340, AT3G12090, AT3G29035, AT3G56400, AT3G60140, AT4G02380, AT4G18980, AT4G23810, AT4G35770, AT4G37770, AT5G13170, AT5G13180, AT5G19700, AT5G39610, AT5G44610, AT5G52300, AT5G52310, AT5G60360, AT5G65380
GO:0032870	cellular response to hormone stimulus	816	139	95.79	3.3e-06	0.0004564	P	AT1G01250, AT1G01720, AT1G03445, AT1G03800, AT1G03880, AT1G05680, AT1G07430, AT1G10680, AT1G12240, AT1G15670, AT1G16510, AT1G18100, AT1G21410, AT1G23140, AT1G25560, AT1G28480, AT1G35540, AT1G36060, AT1G44830, AT1G45249, AT1G46768, AT1G49190, AT1G51120, AT1G51190, AT1G51800, AT1G51950, AT1G56150, AT1G59870, AT1G61660, AT1G62300, AT1G62660, AT1G68840, AT1G69160, AT1G70700, AT1G73500, AT1G74500, AT1G75240, AT1G76520, AT1G76800, AT1G79130, AT1G80100, AT1G80440, AT1G80840, AT2G01420, AT2G01950, AT2G03440, AT2G17500, AT2G18420, AT2G19810, AT2G21050, AT2G30810, AT2G32410, AT2G33710, AT2G35890, AT2G36270, AT2G38340, AT2G38470, AT2G39250, AT2G40220, AT2G41070, AT2G41370, AT2G45210, AT2G46310, AT2G46680, AT3G02885, AT3G03660, AT3G03760, AT3G12500, AT3G12830, AT3G15356, AT3G15500, AT3G16280, AT3G19580, AT3G23030, AT3G23130, AT3G23240, AT3G24650, AT3G25730, AT3G26940, AT3G44460, AT3G48360, AT3G50260, AT3G53280, AT3G54990, AT3G56400, AT3G58850, AT3G59060, AT3G59900, AT3G59940, AT3G61830, AT3G62100, AT3G62150, AT3G63010, AT3G63300, AT4G02520, AT4G09600, AT4G17500, AT4G27950, AT4G28520, AT4G29080, AT4G35390, AT4G36070, AT4G36830, AT4G37580, AT5G01550, AT5G07210, AT5G10120, AT5G13170, AT5G13220, AT5G13330, AT5G15160, AT5G21120, AT5G26230, AT5G26920, AT5G39860, AT5G40990, AT5G42750, AT5G42910, AT5G44120, AT5G45830, AT5G47220, AT5G51190, AT5G52300, AT5G52900, AT5G54510, AT5G55620, AT5G56860, AT5G57090, AT5G57390, AT5G58080, AT5G61590, AT5G61600, AT5G61890, AT5G62120, AT5G63970, AT5G64750, AT5G64810, AT5G65980, AT5G66880	AT1G01250, AT1G01720, AT1G03445, AT1G03800, AT1G03880, AT1G05680, AT1G07430, AT1G10680, AT1G12240, AT1G15670, AT1G16510, AT1G18100, AT1G21410, AT1G23140, AT1G25560, AT1G28480, AT1G35540, AT1G36060, AT1G44830, AT1G45249, AT1G46768, AT1G49190, AT1G51120, AT1G51190, AT1G51800, AT1G51950, AT1G56150, AT1G59870, AT1G61660, AT1G62300, AT1G62660, AT1G68840, AT1G69160, AT1G70700, AT1G73500, AT1G74500, AT1G75240, AT1G76520, AT1G76800, AT1G79130, AT1G80100, AT1G80440, AT1G80840, AT2G01420, AT2G01950, AT2G03440, AT2G17500, AT2G18420, AT2G19810, AT2G21050, AT2G30810, AT2G32410, AT2G33710, AT2G35890, AT2G36270, AT2G38340, AT2G38470, AT2G39250, AT2G40220, AT2G41070, AT2G41370, AT2G45210, AT2G46310, AT2G46680, AT3G02885, AT3G03660, AT3G03760, AT3G12500, AT3G12830, AT3G15356, AT3G15500, AT3G16280, AT3G19580, AT3G23030, AT3G23130, AT3G23240, AT3G24650, AT3G25730, AT3G26940, AT3G44460, AT3G48360, AT3G50260, AT3G53280, AT3G54990, AT3G56400, AT3G58850, AT3G59060, AT3G59900, AT3G59940, AT3G61830, AT3G62100, AT3G62150, AT3G63010, AT3G63300, AT4G02520, AT4G09600, AT4G17500, AT4G27950, AT4G28520, AT4G29080, AT4G35390, AT4G36070, AT4G36830, AT4G37580, AT5G01550, AT5G07210, AT5G10120, AT5G13170, AT5G13220, AT5G13330, AT5G15160, AT5G21120, AT5G26230, AT5G26920, AT5G39860, AT5G40990, AT5G42750, AT5G42910, AT5G44120, AT5G45830, AT5G47220, AT5G51190, AT5G52300, AT5G52900, AT5G54510, AT5G55620, AT5G56860, AT5G57090, AT5G57390, AT5G58080, AT5G61590, AT5G61600, AT5G61890, AT5G62120, AT5G63970, AT5G64750, AT5G64810, AT5G65980, AT5G66880
GO:0010243	response to organonitrogen compound	175	42	20.54	4.2e-06	0.0005292	P	AT1G08930, AT1G34760, AT1G59870, AT1G62300, AT1G74650, AT1G75490, AT1G80840, AT2G17770, AT2G18060, AT2G23320, AT2G24710, AT2G28710, AT2G33710, AT2G35000, AT2G36270, AT2G38470, AT2G43570, AT3G11840, AT3G15356, AT3G16530, AT3G19580, AT3G44350, AT3G46080, AT3G50260, AT3G52450, AT3G52800, AT3G56400, AT4G17245, AT4G17500, AT4G23810, AT4G26120, AT4G33050, AT4G37610, AT5G04340, AT5G11210, AT5G27420, AT5G47220, AT5G48400, AT5G51190, AT5G59780, AT5G62020, AT5G66400	AT1G08930, AT1G34760, AT1G59870, AT1G62300, AT1G74650, AT1G75490, AT1G80840, AT2G17770, AT2G18060, AT2G23320, AT2G24710, AT2G28710, AT2G33710, AT2G35000, AT2G36270, AT2G38470, AT2G43570, AT3G11840, AT3G15356, AT3G16530, AT3G19580, AT3G44350, AT3G46080, AT3G50260, AT3G52450, AT3G52800, AT3G56400, AT4G17245, AT4G17500, AT4G23810, AT4G26120, AT4G33050, AT4G37610, AT5G04340, AT5G11210, AT5G27420, AT5G47220, AT5G48400, AT5G51190, AT5G59780, AT5G62020, AT5G66400
GO:0019585	glucuronate metabolic process	92	27	10.8	4.2e-06	0.0005292	P	AT1G05560, AT1G05680, AT1G06000, AT1G10400, AT1G22400, AT1G51210, AT2G15480, AT2G15490, AT2G18570, AT2G23250, AT2G23260, AT2G30140, AT2G36780, AT2G36800, AT2G43820, AT3G11340, AT3G46670, AT3G46690, AT3G53150, AT3G53160, AT4G15490, AT4G34131, AT4G34135, AT5G05890, AT5G26310, AT5G49690, AT5G53990	AT1G05560, AT1G05680, AT1G06000, AT1G10400, AT1G22400, AT1G51210, AT2G15480, AT2G15490, AT2G18570, AT2G23250, AT2G23260, AT2G30140, AT2G36780, AT2G36800, AT2G43820, AT3G11340, AT3G46670, AT3G46690, AT3G53150, AT3G53160, AT4G15490, AT4G34131, AT4G34135, AT5G05890, AT5G26310, AT5G49690, AT5G53990
GO:0052695	cellular glucuronidation	92	27	10.8	4.2e-06	0.0005292	P	AT1G05560, AT1G05680, AT1G06000, AT1G10400, AT1G22400, AT1G51210, AT2G15480, AT2G15490, AT2G18570, AT2G23250, AT2G23260, AT2G30140, AT2G36780, AT2G36800, AT2G43820, AT3G11340, AT3G46670, AT3G46690, AT3G53150, AT3G53160, AT4G15490, AT4G34131, AT4G34135, AT5G05890, AT5G26310, AT5G49690, AT5G53990	AT1G05560, AT1G05680, AT1G06000, AT1G10400, AT1G22400, AT1G51210, AT2G15480, AT2G15490, AT2G18570, AT2G23250, AT2G23260, AT2G30140, AT2G36780, AT2G36800, AT2G43820, AT3G11340, AT3G46670, AT3G46690, AT3G53150, AT3G53160, AT4G15490, AT4G34131, AT4G34135, AT5G05890, AT5G26310, AT5G49690, AT5G53990
GO:0052696	flavonoid glucuronidation	92	27	10.8	4.2e-06	0.0005292	P	AT1G05560, AT1G05680, AT1G06000, AT1G10400, AT1G22400, AT1G51210, AT2G15480, AT2G15490, AT2G18570, AT2G23250, AT2G23260, AT2G30140, AT2G36780, AT2G36800, AT2G43820, AT3G11340, AT3G46670, AT3G46690, AT3G53150, AT3G53160, AT4G15490, AT4G34131, AT4G34135, AT5G05890, AT5G26310, AT5G49690, AT5G53990	AT1G05560, AT1G05680, AT1G06000, AT1G10400, AT1G22400, AT1G51210, AT2G15480, AT2G15490, AT2G18570, AT2G23250, AT2G23260, AT2G30140, AT2G36780, AT2G36800, AT2G43820, AT3G11340, AT3G46670, AT3G46690, AT3G53150, AT3G53160, AT4G15490, AT4G34131, AT4G34135, AT5G05890, AT5G26310, AT5G49690, AT5G53990
GO:0019915	lipid storage	24	12	2.82	4.6e-06	0.000567	P	AT1G05510, AT1G48990, AT2G25890, AT3G01570, AT3G18570, AT3G27660, AT4G18550, AT4G25140, AT5G16460, AT5G40420, AT5G51210, AT5G61610	AT1G05510, AT1G48990, AT2G25890, AT3G01570, AT3G18570, AT3G27660, AT4G18550, AT4G25140, AT5G16460, AT5G40420, AT5G51210, AT5G61610
GO:0006063	uronic acid metabolic process	95	27	11.15	8.2e-06	0.0009892	P	AT1G05560, AT1G05680, AT1G06000, AT1G10400, AT1G22400, AT1G51210, AT2G15480, AT2G15490, AT2G18570, AT2G23250, AT2G23260, AT2G30140, AT2G36780, AT2G36800, AT2G43820, AT3G11340, AT3G46670, AT3G46690, AT3G53150, AT3G53160, AT4G15490, AT4G34131, AT4G34135, AT5G05890, AT5G26310, AT5G49690, AT5G53990	AT1G05560, AT1G05680, AT1G06000, AT1G10400, AT1G22400, AT1G51210, AT2G15480, AT2G15490, AT2G18570, AT2G23250, AT2G23260, AT2G30140, AT2G36780, AT2G36800, AT2G43820, AT3G11340, AT3G46670, AT3G46690, AT3G53150, AT3G53160, AT4G15490, AT4G34131, AT4G34135, AT5G05890, AT5G26310, AT5G49690, AT5G53990
GO:0010150	leaf senescence	101	28	11.86	9.5e-06	0.001099	P	AT1G11190, AT1G64360, AT1G69490, AT1G70170, AT1G70530, AT1G73500, AT2G19810, AT2G35980, AT2G39200, AT2G40750, AT2G42540, AT2G43000, AT2G43570, AT2G45210, AT3G04060, AT3G11340, AT3G29035, AT3G56400, AT4G02380, AT4G18980, AT4G23810, AT5G13170, AT5G13180, AT5G19700, AT5G39610, AT5G44610, AT5G52300, AT5G52310	AT1G11190, AT1G64360, AT1G69490, AT1G70170, AT1G70530, AT1G73500, AT2G19810, AT2G35980, AT2G39200, AT2G40750, AT2G42540, AT2G43000, AT2G43570, AT2G45210, AT3G04060, AT3G11340, AT3G29035, AT3G56400, AT4G02380, AT4G18980, AT4G23810, AT5G13170, AT5G13180, AT5G19700, AT5G39610, AT5G44610, AT5G52300, AT5G52310
GO:0010260	organ senescence	101	28	11.86	9.5e-06	0.001099	P	AT1G11190, AT1G64360, AT1G69490, AT1G70170, AT1G70530, AT1G73500, AT2G19810, AT2G35980, AT2G39200, AT2G40750, AT2G42540, AT2G43000, AT2G43570, AT2G45210, AT3G04060, AT3G11340, AT3G29035, AT3G56400, AT4G02380, AT4G18980, AT4G23810, AT5G13170, AT5G13180, AT5G19700, AT5G39610, AT5G44610, AT5G52300, AT5G52310	AT1G11190, AT1G64360, AT1G69490, AT1G70170, AT1G70530, AT1G73500, AT2G19810, AT2G35980, AT2G39200, AT2G40750, AT2G42540, AT2G43000, AT2G43570, AT2G45210, AT3G04060, AT3G11340, AT3G29035, AT3G56400, AT4G02380, AT4G18980, AT4G23810, AT5G13170, AT5G13180, AT5G19700, AT5G39610, AT5G44610, AT5G52300, AT5G52310
GO:0080090	regulation of primary metabolic process	2849	404	334.44	1.1e-05	0.001247	P	AT1G01250, AT1G01530, AT1G01720, AT1G02230, AT1G02450, AT1G03790, AT1G03800, AT1G04880, AT1G08320, AT1G09080, AT1G11100, AT1G11490, AT1G11510, AT1G14440, AT1G14580, AT1G14760, AT1G15670, AT1G16490, AT1G17590, AT1G18570, AT1G18710, AT1G18835, AT1G19510, AT1G20640, AT1G22240, AT1G22490, AT1G22590, AT1G24210, AT1G25310, AT1G25560, AT1G26680, AT1G26780, AT1G26870, AT1G26945, AT1G27250, AT1G28310, AT1G28470, AT1G29010, AT1G29160, AT1G29962, AT1G30810, AT1G30950, AT1G31310, AT1G31630, AT1G32240, AT1G34650, AT1G35540, AT1G35730, AT1G36060, AT1G44830, AT1G45249, AT1G46768, AT1G47760, AT1G48000, AT1G49190, AT1G49475, AT1G49830, AT1G51120, AT1G51190, AT1G51950, AT1G51970, AT1G52890, AT1G55110, AT1G55970, AT1G57800, AT1G59890, AT1G61660, AT1G62170, AT1G62300, AT1G62975, AT1G63910, AT1G64030, AT1G64800, AT1G65300, AT1G65330, AT1G65690, AT1G65910, AT1G66170, AT1G68130, AT1G68210, AT1G68480, AT1G68520, AT1G68670, AT1G68840, AT1G69310, AT1G69440, AT1G69490, AT1G69780, AT1G70700, AT1G71692, AT1G73260, AT1G73360, AT1G73500, AT1G73805, AT1G74500, AT1G74650, AT1G75040, AT1G75240, AT1G75490, AT1G76560, AT1G77450, AT1G77920, AT1G77950, AT1G79430, AT1G79960, AT1G80440, AT1G80840, AT2G02060, AT2G02710, AT2G10440, AT2G12940, AT2G14540, AT2G17770, AT2G17950, AT2G18060, AT2G18550, AT2G18880, AT2G19810, AT2G20080, AT2G21235, AT2G21420, AT2G23320, AT2G24260, AT2G24430, AT2G24696, AT2G24840, AT2G25240, AT2G25360, AT2G26135, AT2G26170, AT2G26940, AT2G26950, AT2G28200, AT2G28610, AT2G28700, AT2G28710, AT2G29060, AT2G30040, AT2G30424, AT2G31180, AT2G31760, AT2G31780, AT2G31865, AT2G31980, AT2G32370, AT2G32550, AT2G33710, AT2G33720, AT2G34440, AT2G34880, AT2G35670, AT2G36080, AT2G36270, AT2G37380, AT2G37435, AT2G37590, AT2G38340, AT2G38470, AT2G38870, AT2G39250, AT2G40210, AT2G40220, AT2G40750, AT2G41070, AT2G41180, AT2G41370, AT2G42380, AT2G42660, AT2G43000, AT2G43445, AT2G43510, AT2G43520, AT2G44745, AT2G45080, AT2G45190, AT2G45850, AT2G46310, AT2G46410, AT2G46680, AT2G47190, AT2G47270, AT2G47810, AT3G01220, AT3G01330, AT3G02150, AT3G02940, AT3G03260, AT3G03660, AT3G04060, AT3G04070, AT3G04320, AT3G04570, AT3G05790, AT3G05860, AT3G06490, AT3G10595, AT3G11580, AT3G12730, AT3G12910, AT3G12977, AT3G13810, AT3G13960, AT3G14020, AT3G14260, AT3G14990, AT3G15500, AT3G16280, AT3G17550, AT3G17690, AT3G18550, AT3G19090, AT3G19350, AT3G19500, AT3G19580, AT3G19595, AT3G20750, AT3G20880, AT3G21330, AT3G22860, AT3G23030, AT3G23130, AT3G23240, AT3G23290, AT3G24650, AT3G25730, AT3G26790, AT3G27710, AT3G29035, AT3G43990, AT3G44290, AT3G44350, AT3G44460, AT3G45150, AT3G45260, AT3G45540, AT3G46080, AT3G48360, AT3G48920, AT3G49130, AT3G50260, AT3G50870, AT3G50890, AT3G51910, AT3G53340, AT3G54990, AT3G55210, AT3G56230, AT3G56400, AT3G56710, AT3G58710, AT3G58850, AT3G59060, AT3G60870, AT3G61830, AT3G61890, AT3G62100, AT3G62340, AT3G62410, AT3G66656, AT4G00200, AT4G00480, AT4G00870, AT4G00940, AT4G01460, AT4G01500, AT4G04580, AT4G05100, AT4G09460, AT4G11400, AT4G12050, AT4G14770, AT4G14920, AT4G16200, AT4G17460, AT4G17500, AT4G18170, AT4G21010, AT4G21050, AT4G21080, AT4G22070, AT4G22810, AT4G23810, AT4G24020, AT4G24660, AT4G25530, AT4G26030, AT4G26070, AT4G27410, AT4G27950, AT4G28530, AT4G29080, AT4G29190, AT4G31060, AT4G31640, AT4G34530, AT4G35390, AT4G36160, AT4G36590, AT4G36620, AT4G36740, AT4G37180, AT4G37610, AT4G37750, AT5G01860, AT5G03150, AT5G04340, AT5G05120, AT5G05280, AT5G06500, AT5G06520, AT5G07100, AT5G07160, AT5G07210, AT5G07500, AT5G07680, AT5G08565, AT5G08730, AT5G09750, AT5G10120, AT5G10140, AT5G10625, AT5G12280, AT5G13080, AT5G13180, AT5G13220, AT5G13330, AT5G14070, AT5G14750, AT5G15130, AT5G15160, AT5G17320, AT5G17810, AT5G18270, AT5G19650, AT5G21030, AT5G21120, AT5G22990, AT5G23280, AT5G23650, AT5G24110, AT5G24510, AT5G26230, AT5G26630, AT5G26650, AT5G26805, AT5G26920, AT5G27880, AT5G27910, AT5G35338, AT5G39610, AT5G39820, AT5G39860, AT5G40430, AT5G40680, AT5G41315, AT5G42750, AT5G42910, AT5G43540, AT5G43570, AT5G43840, AT5G44260, AT5G46690, AT5G47220, AT5G49450, AT5G49620, AT5G49700, AT5G50470, AT5G50480, AT5G50915, AT5G51190, AT5G54067, AT5G54340, AT5G56200, AT5G56860, AT5G57390, AT5G57520, AT5G57660, AT5G58080, AT5G58360, AT5G59230, AT5G59780, AT5G60200, AT5G60440, AT5G60470, AT5G60830, AT5G60890, AT5G60970, AT5G61470, AT5G61590, AT5G61600, AT5G61890, AT5G62020, AT5G62120, AT5G63730, AT5G63760, AT5G63790, AT5G64530, AT5G64570, AT5G64750, AT5G64810, AT5G65210, AT5G65410, AT5G65590, AT5G66300	AT1G01250, AT1G01530, AT1G01720, AT1G02230, AT1G02450, AT1G03790, AT1G03800, AT1G04880, AT1G08320, AT1G09080, AT1G11100, AT1G11490, AT1G11510, AT1G14440, AT1G14580, AT1G14760, AT1G15670, AT1G16490, AT1G17590, AT1G18570, AT1G18710, AT1G18835, AT1G19510, AT1G20640, AT1G22240, AT1G22490, AT1G22590, AT1G24210, AT1G25310, AT1G25560, AT1G26680, AT1G26780, AT1G26870, AT1G26945, AT1G27250, AT1G28310, AT1G28470, AT1G29010, AT1G29160, AT1G29962, AT1G30810, AT1G30950, AT1G31310, AT1G31630, AT1G32240, AT1G34650, AT1G35540, AT1G35730, AT1G36060, AT1G44830, AT1G45249, AT1G46768, AT1G47760, AT1G48000, AT1G49190, AT1G49475, AT1G49830, AT1G51120, AT1G51190, AT1G51950, AT1G51970, AT1G52890, AT1G55110, AT1G55970, AT1G57800, AT1G59890, AT1G61660, AT1G62170, AT1G62300, AT1G62975, AT1G63910, AT1G64030, AT1G64800, AT1G65300, AT1G65330, AT1G65690, AT1G65910, AT1G66170, AT1G68130, AT1G68210, AT1G68480, AT1G68520, AT1G68670, AT1G68840, AT1G69310, AT1G69440, AT1G69490, AT1G69780, AT1G70700, AT1G71692, AT1G73260, AT1G73360, AT1G73500, AT1G73805, AT1G74500, AT1G74650, AT1G75040, AT1G75240, AT1G75490, AT1G76560, AT1G77450, AT1G77920, AT1G77950, AT1G79430, AT1G79960, AT1G80440, AT1G80840, AT2G02060, AT2G02710, AT2G10440, AT2G12940, AT2G14540, AT2G17770, AT2G17950, AT2G18060, AT2G18550, AT2G18880, AT2G19810, AT2G20080, AT2G21235, AT2G21420, AT2G23320, AT2G24260, AT2G24430, AT2G24696, AT2G24840, AT2G25240, AT2G25360, AT2G26135, AT2G26170, AT2G26940, AT2G26950, AT2G28200, AT2G28610, AT2G28700, AT2G28710, AT2G29060, AT2G30040, AT2G30424, AT2G31180, AT2G31760, AT2G31780, AT2G31865, AT2G31980, AT2G32370, AT2G32550, AT2G33710, AT2G33720, AT2G34440, AT2G34880, AT2G35670, AT2G36080, AT2G36270, AT2G37380, AT2G37435, AT2G37590, AT2G38340, AT2G38470, AT2G38870, AT2G39250, AT2G40210, AT2G40220, AT2G40750, AT2G41070, AT2G41180, AT2G41370, AT2G42380, AT2G42660, AT2G43000, AT2G43445, AT2G43510, AT2G43520, AT2G44745, AT2G45080, AT2G45190, AT2G45850, AT2G46310, AT2G46410, AT2G46680, AT2G47190, AT2G47270, AT2G47810, AT3G01220, AT3G01330, AT3G02150, AT3G02940, AT3G03260, AT3G03660, AT3G04060, AT3G04070, AT3G04320, AT3G04570, AT3G05790, AT3G05860, AT3G06490, AT3G10595, AT3G11580, AT3G12730, AT3G12910, AT3G12977, AT3G13810, AT3G13960, AT3G14020, AT3G14260, AT3G14990, AT3G15500, AT3G16280, AT3G17550, AT3G17690, AT3G18550, AT3G19090, AT3G19350, AT3G19500, AT3G19580, AT3G19595, AT3G20750, AT3G20880, AT3G21330, AT3G22860, AT3G23030, AT3G23130, AT3G23240, AT3G23290, AT3G24650, AT3G25730, AT3G26790, AT3G27710, AT3G29035, AT3G43990, AT3G44290, AT3G44350, AT3G44460, AT3G45150, AT3G45260, AT3G45540, AT3G46080, AT3G48360, AT3G48920, AT3G49130, AT3G50260, AT3G50870, AT3G50890, AT3G51910, AT3G53340, AT3G54990, AT3G55210, AT3G56230, AT3G56400, AT3G56710, AT3G58710, AT3G58850, AT3G59060, AT3G60870, AT3G61830, AT3G61890, AT3G62100, AT3G62340, AT3G62410, AT3G66656, AT4G00200, AT4G00480, AT4G00870, AT4G00940, AT4G01460, AT4G01500, AT4G04580, AT4G05100, AT4G09460, AT4G11400, AT4G12050, AT4G14770, AT4G14920, AT4G16200, AT4G17460, AT4G17500, AT4G18170, AT4G21010, AT4G21050, AT4G21080, AT4G22070, AT4G22810, AT4G23810, AT4G24020, AT4G24660, AT4G25530, AT4G26030, AT4G26070, AT4G27410, AT4G27950, AT4G28530, AT4G29080, AT4G29190, AT4G31060, AT4G31640, AT4G34530, AT4G35390, AT4G36160, AT4G36590, AT4G36620, AT4G36740, AT4G37180, AT4G37610, AT4G37750, AT5G01860, AT5G03150, AT5G04340, AT5G05120, AT5G05280, AT5G06500, AT5G06520, AT5G07100, AT5G07160, AT5G07210, AT5G07500, AT5G07680, AT5G08565, AT5G08730, AT5G09750, AT5G10120, AT5G10140, AT5G10625, AT5G12280, AT5G13080, AT5G13180, AT5G13220, AT5G13330, AT5G14070, AT5G14750, AT5G15130, AT5G15160, AT5G17320, AT5G17810, AT5G18270, AT5G19650, AT5G21030, AT5G21120, AT5G22990, AT5G23280, AT5G23650, AT5G24110, AT5G24510, AT5G26230, AT5G26630, AT5G26650, AT5G26805, AT5G26920, AT5G27880, AT5G27910, AT5G35338, AT5G39610, AT5G39820, AT5G39860, AT5G40430, AT5G40680, AT5G41315, AT5G42750, AT5G42910, AT5G43540, AT5G43570, AT5G43840, AT5G44260, AT5G46690, AT5G47220, AT5G49450, AT5G49620, AT5G49700, AT5G50470, AT5G50480, AT5G50915, AT5G51190, AT5G54067, AT5G54340, AT5G56200, AT5G56860, AT5G57390, AT5G57520, AT5G57660, AT5G58080, AT5G58360, AT5G59230, AT5G59780, AT5G60200, AT5G60440, AT5G60470, AT5G60830, AT5G60890, AT5G60970, AT5G61470, AT5G61590, AT5G61600, AT5G61890, AT5G62020, AT5G62120, AT5G63730, AT5G63760, AT5G63790, AT5G64530, AT5G64570, AT5G64750, AT5G64810, AT5G65210, AT5G65410, AT5G65590, AT5G66300
GO:0030162	regulation of proteolysis	113	30	13.26	1.2e-05	0.001334	P	AT1G15670, AT1G62170, AT1G64030, AT1G73260, AT1G80440, AT2G14540, AT2G21420, AT2G25240, AT2G25360, AT2G26135, AT2G31760, AT2G31780, AT2G31980, AT2G37435, AT2G38870, AT2G41370, AT2G43510, AT2G43520, AT3G04320, AT3G27710, AT3G45540, AT3G48360, AT3G56230, AT4G37610, AT5G08730, AT5G10625, AT5G40680, AT5G43570, AT5G63730, AT5G63760	AT1G15670, AT1G62170, AT1G64030, AT1G73260, AT1G80440, AT2G14540, AT2G21420, AT2G25240, AT2G25360, AT2G26135, AT2G31760, AT2G31780, AT2G31980, AT2G37435, AT2G38870, AT2G41370, AT2G43510, AT2G43520, AT3G04320, AT3G27710, AT3G45540, AT3G48360, AT3G56230, AT4G37610, AT5G08730, AT5G10625, AT5G40680, AT5G43570, AT5G63730, AT5G63760
GO:0009404	toxin metabolic process	52	18	6.1	1.4e-05	0.001527	P	AT1G02940, AT1G49860, AT1G59700, AT1G69920, AT1G73500, AT1G78320, AT1G78340, AT1G78360, AT2G29450, AT2G29470, AT2G29490, AT2G30770, AT2G38470, AT2G43000, AT3G09270, AT4G02520, AT4G27260, AT5G62480	AT1G02940, AT1G49860, AT1G59700, AT1G69920, AT1G73500, AT1G78320, AT1G78340, AT1G78360, AT2G29450, AT2G29470, AT2G29490, AT2G30770, AT2G38470, AT2G43000, AT3G09270, AT4G02520, AT4G27260, AT5G62480
GO:0009415	response to water	315	63	36.98	1.5e-05	0.001575	P	AT1G05680, AT1G08920, AT1G08930, AT1G20440, AT1G32560, AT1G36060, AT1G45249, AT1G46768, AT1G48130, AT1G52890, AT1G61660, AT1G69310, AT1G80840, AT2G05520, AT2G21490, AT2G21620, AT2G26650, AT2G33380, AT2G33590, AT2G35300, AT2G36270, AT2G38340, AT2G38470, AT2G38530, AT2G40220, AT2G42540, AT2G46140, AT2G46680, AT2G47180, AT2G47190, AT3G02480, AT3G13960, AT3G14440, AT3G15500, AT3G19580, AT3G28270, AT3G45140, AT3G50970, AT3G52450, AT3G61890, AT4G02380, AT4G20260, AT4G24020, AT4G26070, AT4G27410, AT4G39130, AT5G06760, AT5G10220, AT5G10230, AT5G13330, AT5G15960, AT5G24090, AT5G26340, AT5G26920, AT5G38710, AT5G50720, AT5G52050, AT5G52300, AT5G52310, AT5G61590, AT5G65020, AT5G66400, AT5G66880	AT1G05680, AT1G08920, AT1G08930, AT1G20440, AT1G32560, AT1G36060, AT1G45249, AT1G46768, AT1G48130, AT1G52890, AT1G61660, AT1G69310, AT1G80840, AT2G05520, AT2G21490, AT2G21620, AT2G26650, AT2G33380, AT2G33590, AT2G35300, AT2G36270, AT2G38340, AT2G38470, AT2G38530, AT2G40220, AT2G42540, AT2G46140, AT2G46680, AT2G47180, AT2G47190, AT3G02480, AT3G13960, AT3G14440, AT3G15500, AT3G19580, AT3G28270, AT3G45140, AT3G50970, AT3G52450, AT3G61890, AT4G02380, AT4G20260, AT4G24020, AT4G26070, AT4G27410, AT4G39130, AT5G06760, AT5G10220, AT5G10230, AT5G13330, AT5G15960, AT5G24090, AT5G26340, AT5G26920, AT5G38710, AT5G50720, AT5G52050, AT5G52300, AT5G52310, AT5G61590, AT5G65020, AT5G66400, AT5G66880
GO:0010876	lipid localization	166	39	19.49	1.5e-05	0.001575	P	AT1G01020, AT1G05510, AT1G18280, AT1G32280, AT1G43665, AT1G48990, AT1G62510, AT1G73550, AT1G73560, AT2G13820, AT2G22730, AT2G25890, AT2G31020, AT2G38530, AT3G01570, AT3G18570, AT3G22120, AT3G22600, AT3G22620, AT3G27660, AT3G51600, AT3G57310, AT4G18550, AT4G25140, AT4G27140, AT4G27160, AT4G30880, AT5G01870, AT5G09370, AT5G16460, AT5G40420, AT5G48490, AT5G51210, AT5G52050, AT5G52160, AT5G54740, AT5G56480, AT5G61610, AT5G61690	AT1G01020, AT1G05510, AT1G18280, AT1G32280, AT1G43665, AT1G48990, AT1G62510, AT1G73550, AT1G73560, AT2G13820, AT2G22730, AT2G25890, AT2G31020, AT2G38530, AT3G01570, AT3G18570, AT3G22120, AT3G22600, AT3G22620, AT3G27660, AT3G51600, AT3G57310, AT4G18550, AT4G25140, AT4G27140, AT4G27160, AT4G30880, AT5G01870, AT5G09370, AT5G16460, AT5G40420, AT5G48490, AT5G51210, AT5G52050, AT5G52160, AT5G54740, AT5G56480, AT5G61610, AT5G61690
GO:2000112	regulation of cellular macromolecule biosynthetic process	2500	358	293.47	1.6e-05	0.00162	P	AT1G01250, AT1G01530, AT1G01720, AT1G02230, AT1G02450, AT1G03790, AT1G03800, AT1G04880, AT1G08320, AT1G09080, AT1G11490, AT1G11510, AT1G14440, AT1G14580, AT1G14760, AT1G16490, AT1G17590, AT1G18570, AT1G18710, AT1G18835, AT1G19510, AT1G20640, AT1G22240, AT1G22490, AT1G22590, AT1G24210, AT1G25310, AT1G25560, AT1G26680, AT1G26780, AT1G26870, AT1G26945, AT1G27250, AT1G28310, AT1G28470, AT1G29010, AT1G29160, AT1G29962, AT1G30810, AT1G30950, AT1G31310, AT1G31630, AT1G32240, AT1G34650, AT1G35540, AT1G35730, AT1G36060, AT1G44830, AT1G45249, AT1G46768, AT1G47760, AT1G48000, AT1G49190, AT1G49475, AT1G49830, AT1G51120, AT1G51190, AT1G51950, AT1G51970, AT1G52890, AT1G55110, AT1G55970, AT1G57800, AT1G59890, AT1G61660, AT1G62300, AT1G62975, AT1G63910, AT1G64800, AT1G65300, AT1G65330, AT1G65910, AT1G66170, AT1G68130, AT1G68210, AT1G68480, AT1G68520, AT1G68670, AT1G68840, AT1G69310, AT1G69440, AT1G69490, AT1G69780, AT1G70700, AT1G71692, AT1G73360, AT1G73500, AT1G73805, AT1G74500, AT1G74650, AT1G75240, AT1G75490, AT1G77450, AT1G77920, AT1G77950, AT1G79430, AT1G79960, AT1G80840, AT2G02060, AT2G02710, AT2G10440, AT2G12940, AT2G17770, AT2G17950, AT2G18060, AT2G18550, AT2G18880, AT2G19810, AT2G20080, AT2G21235, AT2G23320, AT2G24260, AT2G24430, AT2G24696, AT2G24840, AT2G26940, AT2G26950, AT2G28200, AT2G28610, AT2G28700, AT2G28710, AT2G29060, AT2G30040, AT2G30424, AT2G31180, AT2G31865, AT2G32370, AT2G32550, AT2G33710, AT2G33720, AT2G34440, AT2G34880, AT2G35670, AT2G36080, AT2G36270, AT2G37590, AT2G38340, AT2G38470, AT2G39250, AT2G40210, AT2G40220, AT2G40750, AT2G41070, AT2G41180, AT2G42380, AT2G42660, AT2G43000, AT2G43445, AT2G44745, AT2G45190, AT2G45850, AT2G46310, AT2G46410, AT2G46680, AT2G47190, AT2G47270, AT2G47810, AT3G01220, AT3G01330, AT3G02150, AT3G02940, AT3G03260, AT3G03660, AT3G04060, AT3G04070, AT3G04570, AT3G05790, AT3G05860, AT3G06490, AT3G10595, AT3G11580, AT3G12730, AT3G12910, AT3G12977, AT3G13810, AT3G13960, AT3G14020, AT3G14260, AT3G14990, AT3G15500, AT3G16280, AT3G17550, AT3G17690, AT3G18550, AT3G19090, AT3G19350, AT3G19500, AT3G19580, AT3G19595, AT3G20750, AT3G20880, AT3G21330, AT3G22860, AT3G23030, AT3G23130, AT3G23240, AT3G23290, AT3G24650, AT3G25730, AT3G26790, AT3G29035, AT3G43990, AT3G44290, AT3G44350, AT3G44460, AT3G45150, AT3G45260, AT3G46080, AT3G48360, AT3G48920, AT3G50260, AT3G50870, AT3G50890, AT3G51910, AT3G53340, AT3G54990, AT3G55210, AT3G56400, AT3G56710, AT3G58710, AT3G58850, AT3G59060, AT3G60870, AT3G61830, AT3G61890, AT3G62100, AT3G62340, AT3G66656, AT4G00200, AT4G00480, AT4G00870, AT4G00940, AT4G01460, AT4G01500, AT4G04580, AT4G05100, AT4G09460, AT4G11400, AT4G12050, AT4G14770, AT4G14920, AT4G17460, AT4G17500, AT4G18170, AT4G21010, AT4G21050, AT4G21080, AT4G22070, AT4G22810, AT4G23810, AT4G24020, AT4G24660, AT4G25530, AT4G26030, AT4G27410, AT4G27950, AT4G28530, AT4G29080, AT4G29190, AT4G31060, AT4G31640, AT4G34530, AT4G35390, AT4G36160, AT4G36590, AT4G36620, AT4G36740, AT4G37180, AT4G37610, AT4G37750, AT5G01860, AT5G03150, AT5G04340, AT5G05120, AT5G06500, AT5G07100, AT5G07160, AT5G07210, AT5G07500, AT5G07680, AT5G08565, AT5G09750, AT5G10120, AT5G10140, AT5G13080, AT5G13180, AT5G13220, AT5G13330, AT5G14070, AT5G14750, AT5G15130, AT5G15160, AT5G17320, AT5G17810, AT5G18270, AT5G19650, AT5G21030, AT5G21120, AT5G22990, AT5G23280, AT5G23650, AT5G24110, AT5G26630, AT5G26650, AT5G26805, AT5G26920, AT5G27880, AT5G27910, AT5G35338, AT5G39610, AT5G39820, AT5G39860, AT5G40430, AT5G41315, AT5G42910, AT5G43540, AT5G43840, AT5G44260, AT5G46690, AT5G47220, AT5G49450, AT5G49620, AT5G49700, AT5G50470, AT5G50480, AT5G50915, AT5G51190, AT5G54067, AT5G54340, AT5G56200, AT5G56860, AT5G57390, AT5G57520, AT5G57660, AT5G58080, AT5G58360, AT5G59780, AT5G60200, AT5G60440, AT5G60470, AT5G60830, AT5G60890, AT5G60970, AT5G61470, AT5G61590, AT5G61600, AT5G61890, AT5G62020, AT5G62120, AT5G63790, AT5G64530, AT5G64570, AT5G64750, AT5G64810, AT5G65210, AT5G65410, AT5G65590, AT5G66300	AT1G01250, AT1G01530, AT1G01720, AT1G02230, AT1G02450, AT1G03790, AT1G03800, AT1G04880, AT1G08320, AT1G09080, AT1G11490, AT1G11510, AT1G14440, AT1G14580, AT1G14760, AT1G16490, AT1G17590, AT1G18570, AT1G18710, AT1G18835, AT1G19510, AT1G20640, AT1G22240, AT1G22490, AT1G22590, AT1G24210, AT1G25310, AT1G25560, AT1G26680, AT1G26780, AT1G26870, AT1G26945, AT1G27250, AT1G28310, AT1G28470, AT1G29010, AT1G29160, AT1G29962, AT1G30810, AT1G30950, AT1G31310, AT1G31630, AT1G32240, AT1G34650, AT1G35540, AT1G35730, AT1G36060, AT1G44830, AT1G45249, AT1G46768, AT1G47760, AT1G48000, AT1G49190, AT1G49475, AT1G49830, AT1G51120, AT1G51190, AT1G51950, AT1G51970, AT1G52890, AT1G55110, AT1G55970, AT1G57800, AT1G59890, AT1G61660, AT1G62300, AT1G62975, AT1G63910, AT1G64800, AT1G65300, AT1G65330, AT1G65910, AT1G66170, AT1G68130, AT1G68210, AT1G68480, AT1G68520, AT1G68670, AT1G68840, AT1G69310, AT1G69440, AT1G69490, AT1G69780, AT1G70700, AT1G71692, AT1G73360, AT1G73500, AT1G73805, AT1G74500, AT1G74650, AT1G75240, AT1G75490, AT1G77450, AT1G77920, AT1G77950, AT1G79430, AT1G79960, AT1G80840, AT2G02060, AT2G02710, AT2G10440, AT2G12940, AT2G17770, AT2G17950, AT2G18060, AT2G18550, AT2G18880, AT2G19810, AT2G20080, AT2G21235, AT2G23320, AT2G24260, AT2G24430, AT2G24696, AT2G24840, AT2G26940, AT2G26950, AT2G28200, AT2G28610, AT2G28700, AT2G28710, AT2G29060, AT2G30040, AT2G30424, AT2G31180, AT2G31865, AT2G32370, AT2G32550, AT2G33710, AT2G33720, AT2G34440, AT2G34880, AT2G35670, AT2G36080, AT2G36270, AT2G37590, AT2G38340, AT2G38470, AT2G39250, AT2G40210, AT2G40220, AT2G40750, AT2G41070, AT2G41180, AT2G42380, AT2G42660, AT2G43000, AT2G43445, AT2G44745, AT2G45190, AT2G45850, AT2G46310, AT2G46410, AT2G46680, AT2G47190, AT2G47270, AT2G47810, AT3G01220, AT3G01330, AT3G02150, AT3G02940, AT3G03260, AT3G03660, AT3G04060, AT3G04070, AT3G04570, AT3G05790, AT3G05860, AT3G06490, AT3G10595, AT3G11580, AT3G12730, AT3G12910, AT3G12977, AT3G13810, AT3G13960, AT3G14020, AT3G14260, AT3G14990, AT3G15500, AT3G16280, AT3G17550, AT3G17690, AT3G18550, AT3G19090, AT3G19350, AT3G19500, AT3G19580, AT3G19595, AT3G20750, AT3G20880, AT3G21330, AT3G22860, AT3G23030, AT3G23130, AT3G23240, AT3G23290, AT3G24650, AT3G25730, AT3G26790, AT3G29035, AT3G43990, AT3G44290, AT3G44350, AT3G44460, AT3G45150, AT3G45260, AT3G46080, AT3G48360, AT3G48920, AT3G50260, AT3G50870, AT3G50890, AT3G51910, AT3G53340, AT3G54990, AT3G55210, AT3G56400, AT3G56710, AT3G58710, AT3G58850, AT3G59060, AT3G60870, AT3G61830, AT3G61890, AT3G62100, AT3G62340, AT3G66656, AT4G00200, AT4G00480, AT4G00870, AT4G00940, AT4G01460, AT4G01500, AT4G04580, AT4G05100, AT4G09460, AT4G11400, AT4G12050, AT4G14770, AT4G14920, AT4G17460, AT4G17500, AT4G18170, AT4G21010, AT4G21050, AT4G21080, AT4G22070, AT4G22810, AT4G23810, AT4G24020, AT4G24660, AT4G25530, AT4G26030, AT4G27410, AT4G27950, AT4G28530, AT4G29080, AT4G29190, AT4G31060, AT4G31640, AT4G34530, AT4G35390, AT4G36160, AT4G36590, AT4G36620, AT4G36740, AT4G37180, AT4G37610, AT4G37750, AT5G01860, AT5G03150, AT5G04340, AT5G05120, AT5G06500, AT5G07100, AT5G07160, AT5G07210, AT5G07500, AT5G07680, AT5G08565, AT5G09750, AT5G10120, AT5G10140, AT5G13080, AT5G13180, AT5G13220, AT5G13330, AT5G14070, AT5G14750, AT5G15130, AT5G15160, AT5G17320, AT5G17810, AT5G18270, AT5G19650, AT5G21030, AT5G21120, AT5G22990, AT5G23280, AT5G23650, AT5G24110, AT5G26630, AT5G26650, AT5G26805, AT5G26920, AT5G27880, AT5G27910, AT5G35338, AT5G39610, AT5G39820, AT5G39860, AT5G40430, AT5G41315, AT5G42910, AT5G43540, AT5G43840, AT5G44260, AT5G46690, AT5G47220, AT5G49450, AT5G49620, AT5G49700, AT5G50470, AT5G50480, AT5G50915, AT5G51190, AT5G54067, AT5G54340, AT5G56200, AT5G56860, AT5G57390, AT5G57520, AT5G57660, AT5G58080, AT5G58360, AT5G59780, AT5G60200, AT5G60440, AT5G60470, AT5G60830, AT5G60890, AT5G60970, AT5G61470, AT5G61590, AT5G61600, AT5G61890, AT5G62020, AT5G62120, AT5G63790, AT5G64530, AT5G64570, AT5G64750, AT5G64810, AT5G65210, AT5G65410, AT5G65590, AT5G66300
GO:0010344	seed oilbody biogenesis	7	6	0.82	1.6e-05	0.00162	P	AT1G05510, AT3G01570, AT3G27660, AT4G25140, AT5G16460, AT5G40420	AT1G05510, AT3G01570, AT3G27660, AT4G25140, AT5G16460, AT5G40420
GO:1901136	carbohydrate derivative catabolic process	83	24	9.74	1.9e-05	0.00189	P	AT1G59870, AT1G75940, AT2G33070, AT2G43570, AT2G43590, AT2G43620, AT2G43910, AT2G44480, AT2G44490, AT3G09260, AT3G12500, AT3G16400, AT3G21370, AT3G44320, AT3G54420, AT3G60140, AT4G19810, AT4G29580, AT4G29600, AT4G29620, AT4G29640, AT4G29650, AT5G18860, AT5G24090	AT1G59870, AT1G75940, AT2G33070, AT2G43570, AT2G43590, AT2G43620, AT2G43910, AT2G44480, AT2G44490, AT3G09260, AT3G12500, AT3G16400, AT3G21370, AT3G44320, AT3G54420, AT3G60140, AT4G19810, AT4G29580, AT4G29600, AT4G29620, AT4G29640, AT4G29650, AT5G18860, AT5G24090
GO:0010556	regulation of macromolecule biosynthetic process	2515	359	295.23	2.1e-05	0.002018	P	AT1G01250, AT1G01530, AT1G01720, AT1G02230, AT1G02450, AT1G03790, AT1G03800, AT1G04880, AT1G08320, AT1G09080, AT1G11490, AT1G11510, AT1G14440, AT1G14580, AT1G14760, AT1G16490, AT1G17590, AT1G18570, AT1G18710, AT1G18835, AT1G19510, AT1G20640, AT1G22240, AT1G22490, AT1G22590, AT1G24210, AT1G25310, AT1G25560, AT1G26680, AT1G26780, AT1G26870, AT1G26945, AT1G27250, AT1G28310, AT1G28470, AT1G29010, AT1G29160, AT1G29962, AT1G30810, AT1G30950, AT1G31310, AT1G31630, AT1G32240, AT1G34650, AT1G35540, AT1G35730, AT1G36060, AT1G44830, AT1G45249, AT1G46768, AT1G47760, AT1G48000, AT1G49190, AT1G49475, AT1G49830, AT1G51120, AT1G51190, AT1G51950, AT1G51970, AT1G52890, AT1G55110, AT1G55970, AT1G57800, AT1G59890, AT1G61660, AT1G62300, AT1G62975, AT1G63910, AT1G64800, AT1G65300, AT1G65330, AT1G65910, AT1G66170, AT1G68130, AT1G68210, AT1G68480, AT1G68520, AT1G68670, AT1G68840, AT1G69310, AT1G69440, AT1G69490, AT1G69780, AT1G70700, AT1G71692, AT1G73360, AT1G73500, AT1G73805, AT1G74500, AT1G74650, AT1G75240, AT1G75490, AT1G77450, AT1G77920, AT1G77950, AT1G79430, AT1G79960, AT1G80840, AT2G02060, AT2G02710, AT2G10440, AT2G12940, AT2G17770, AT2G17950, AT2G18060, AT2G18550, AT2G18880, AT2G19810, AT2G20080, AT2G21235, AT2G23320, AT2G24260, AT2G24430, AT2G24696, AT2G24840, AT2G26940, AT2G26950, AT2G28200, AT2G28610, AT2G28700, AT2G28710, AT2G29060, AT2G30040, AT2G30424, AT2G31180, AT2G31865, AT2G32370, AT2G32550, AT2G33710, AT2G33720, AT2G34440, AT2G34880, AT2G35670, AT2G36080, AT2G36270, AT2G37590, AT2G38340, AT2G38470, AT2G39250, AT2G40210, AT2G40220, AT2G40750, AT2G41070, AT2G41180, AT2G42380, AT2G42660, AT2G43000, AT2G43445, AT2G44745, AT2G45190, AT2G45850, AT2G46310, AT2G46410, AT2G46680, AT2G47190, AT2G47270, AT2G47810, AT3G01220, AT3G01330, AT3G02150, AT3G02940, AT3G03260, AT3G03660, AT3G04060, AT3G04070, AT3G04570, AT3G05790, AT3G05860, AT3G06490, AT3G10595, AT3G11580, AT3G12730, AT3G12910, AT3G12977, AT3G13810, AT3G13960, AT3G14020, AT3G14260, AT3G14990, AT3G15500, AT3G16280, AT3G17550, AT3G17690, AT3G18550, AT3G19090, AT3G19350, AT3G19500, AT3G19580, AT3G19595, AT3G20750, AT3G20880, AT3G21330, AT3G22860, AT3G23030, AT3G23130, AT3G23240, AT3G23290, AT3G24650, AT3G25730, AT3G26790, AT3G29035, AT3G43990, AT3G44290, AT3G44350, AT3G44460, AT3G45150, AT3G45260, AT3G46080, AT3G48360, AT3G48920, AT3G50260, AT3G50870, AT3G50890, AT3G51910, AT3G53340, AT3G54990, AT3G55210, AT3G56400, AT3G56710, AT3G58710, AT3G58850, AT3G59060, AT3G60870, AT3G61830, AT3G61890, AT3G62100, AT3G62340, AT3G66656, AT4G00200, AT4G00480, AT4G00870, AT4G00940, AT4G01460, AT4G01500, AT4G04580, AT4G05100, AT4G09460, AT4G11400, AT4G12050, AT4G14770, AT4G14920, AT4G17460, AT4G17500, AT4G18170, AT4G21010, AT4G21050, AT4G21080, AT4G22070, AT4G22810, AT4G23810, AT4G24020, AT4G24660, AT4G25530, AT4G26030, AT4G27410, AT4G27950, AT4G28530, AT4G29080, AT4G29190, AT4G31060, AT4G31640, AT4G34530, AT4G35390, AT4G36160, AT4G36590, AT4G36620, AT4G36740, AT4G37180, AT4G37610, AT4G37750, AT5G01860, AT5G03150, AT5G04340, AT5G05120, AT5G06500, AT5G07100, AT5G07160, AT5G07210, AT5G07500, AT5G07680, AT5G08565, AT5G09750, AT5G10120, AT5G10140, AT5G13080, AT5G13180, AT5G13220, AT5G13330, AT5G14070, AT5G14750, AT5G15130, AT5G15160, AT5G17320, AT5G17810, AT5G18270, AT5G19650, AT5G21030, AT5G21120, AT5G22990, AT5G23280, AT5G23650, AT5G24110, AT5G26630, AT5G26650, AT5G26805, AT5G26920, AT5G27880, AT5G27910, AT5G35338, AT5G39610, AT5G39820, AT5G39860, AT5G40430, AT5G41315, AT5G42910, AT5G43540, AT5G43840, AT5G44260, AT5G46690, AT5G47220, AT5G49450, AT5G49620, AT5G49700, AT5G50470, AT5G50480, AT5G50915, AT5G51190, AT5G54067, AT5G54340, AT5G56200, AT5G56860, AT5G57390, AT5G57520, AT5G57660, AT5G58080, AT5G58360, AT5G59230, AT5G59780, AT5G60200, AT5G60440, AT5G60470, AT5G60830, AT5G60890, AT5G60970, AT5G61470, AT5G61590, AT5G61600, AT5G61890, AT5G62020, AT5G62120, AT5G63790, AT5G64530, AT5G64570, AT5G64750, AT5G64810, AT5G65210, AT5G65410, AT5G65590, AT5G66300	AT1G01250, AT1G01530, AT1G01720, AT1G02230, AT1G02450, AT1G03790, AT1G03800, AT1G04880, AT1G08320, AT1G09080, AT1G11490, AT1G11510, AT1G14440, AT1G14580, AT1G14760, AT1G16490, AT1G17590, AT1G18570, AT1G18710, AT1G18835, AT1G19510, AT1G20640, AT1G22240, AT1G22490, AT1G22590, AT1G24210, AT1G25310, AT1G25560, AT1G26680, AT1G26780, AT1G26870, AT1G26945, AT1G27250, AT1G28310, AT1G28470, AT1G29010, AT1G29160, AT1G29962, AT1G30810, AT1G30950, AT1G31310, AT1G31630, AT1G32240, AT1G34650, AT1G35540, AT1G35730, AT1G36060, AT1G44830, AT1G45249, AT1G46768, AT1G47760, AT1G48000, AT1G49190, AT1G49475, AT1G49830, AT1G51120, AT1G51190, AT1G51950, AT1G51970, AT1G52890, AT1G55110, AT1G55970, AT1G57800, AT1G59890, AT1G61660, AT1G62300, AT1G62975, AT1G63910, AT1G64800, AT1G65300, AT1G65330, AT1G65910, AT1G66170, AT1G68130, AT1G68210, AT1G68480, AT1G68520, AT1G68670, AT1G68840, AT1G69310, AT1G69440, AT1G69490, AT1G69780, AT1G70700, AT1G71692, AT1G73360, AT1G73500, AT1G73805, AT1G74500, AT1G74650, AT1G75240, AT1G75490, AT1G77450, AT1G77920, AT1G77950, AT1G79430, AT1G79960, AT1G80840, AT2G02060, AT2G02710, AT2G10440, AT2G12940, AT2G17770, AT2G17950, AT2G18060, AT2G18550, AT2G18880, AT2G19810, AT2G20080, AT2G21235, AT2G23320, AT2G24260, AT2G24430, AT2G24696, AT2G24840, AT2G26940, AT2G26950, AT2G28200, AT2G28610, AT2G28700, AT2G28710, AT2G29060, AT2G30040, AT2G30424, AT2G31180, AT2G31865, AT2G32370, AT2G32550, AT2G33710, AT2G33720, AT2G34440, AT2G34880, AT2G35670, AT2G36080, AT2G36270, AT2G37590, AT2G38340, AT2G38470, AT2G39250, AT2G40210, AT2G40220, AT2G40750, AT2G41070, AT2G41180, AT2G42380, AT2G42660, AT2G43000, AT2G43445, AT2G44745, AT2G45190, AT2G45850, AT2G46310, AT2G46410, AT2G46680, AT2G47190, AT2G47270, AT2G47810, AT3G01220, AT3G01330, AT3G02150, AT3G02940, AT3G03260, AT3G03660, AT3G04060, AT3G04070, AT3G04570, AT3G05790, AT3G05860, AT3G06490, AT3G10595, AT3G11580, AT3G12730, AT3G12910, AT3G12977, AT3G13810, AT3G13960, AT3G14020, AT3G14260, AT3G14990, AT3G15500, AT3G16280, AT3G17550, AT3G17690, AT3G18550, AT3G19090, AT3G19350, AT3G19500, AT3G19580, AT3G19595, AT3G20750, AT3G20880, AT3G21330, AT3G22860, AT3G23030, AT3G23130, AT3G23240, AT3G23290, AT3G24650, AT3G25730, AT3G26790, AT3G29035, AT3G43990, AT3G44290, AT3G44350, AT3G44460, AT3G45150, AT3G45260, AT3G46080, AT3G48360, AT3G48920, AT3G50260, AT3G50870, AT3G50890, AT3G51910, AT3G53340, AT3G54990, AT3G55210, AT3G56400, AT3G56710, AT3G58710, AT3G58850, AT3G59060, AT3G60870, AT3G61830, AT3G61890, AT3G62100, AT3G62340, AT3G66656, AT4G00200, AT4G00480, AT4G00870, AT4G00940, AT4G01460, AT4G01500, AT4G04580, AT4G05100, AT4G09460, AT4G11400, AT4G12050, AT4G14770, AT4G14920, AT4G17460, AT4G17500, AT4G18170, AT4G21010, AT4G21050, AT4G21080, AT4G22070, AT4G22810, AT4G23810, AT4G24020, AT4G24660, AT4G25530, AT4G26030, AT4G27410, AT4G27950, AT4G28530, AT4G29080, AT4G29190, AT4G31060, AT4G31640, AT4G34530, AT4G35390, AT4G36160, AT4G36590, AT4G36620, AT4G36740, AT4G37180, AT4G37610, AT4G37750, AT5G01860, AT5G03150, AT5G04340, AT5G05120, AT5G06500, AT5G07100, AT5G07160, AT5G07210, AT5G07500, AT5G07680, AT5G08565, AT5G09750, AT5G10120, AT5G10140, AT5G13080, AT5G13180, AT5G13220, AT5G13330, AT5G14070, AT5G14750, AT5G15130, AT5G15160, AT5G17320, AT5G17810, AT5G18270, AT5G19650, AT5G21030, AT5G21120, AT5G22990, AT5G23280, AT5G23650, AT5G24110, AT5G26630, AT5G26650, AT5G26805, AT5G26920, AT5G27880, AT5G27910, AT5G35338, AT5G39610, AT5G39820, AT5G39860, AT5G40430, AT5G41315, AT5G42910, AT5G43540, AT5G43840, AT5G44260, AT5G46690, AT5G47220, AT5G49450, AT5G49620, AT5G49700, AT5G50470, AT5G50480, AT5G50915, AT5G51190, AT5G54067, AT5G54340, AT5G56200, AT5G56860, AT5G57390, AT5G57520, AT5G57660, AT5G58080, AT5G58360, AT5G59230, AT5G59780, AT5G60200, AT5G60440, AT5G60470, AT5G60830, AT5G60890, AT5G60970, AT5G61470, AT5G61590, AT5G61600, AT5G61890, AT5G62020, AT5G62120, AT5G63790, AT5G64530, AT5G64570, AT5G64750, AT5G64810, AT5G65210, AT5G65410, AT5G65590, AT5G66300
GO:0009889	regulation of biosynthetic process	2586	368	303.57	2.1e-05	0.002018	P	AT1G01250, AT1G01530, AT1G01720, AT1G02230, AT1G02450, AT1G03790, AT1G03800, AT1G04880, AT1G08320, AT1G09080, AT1G11490, AT1G11510, AT1G14440, AT1G14580, AT1G14760, AT1G16490, AT1G17590, AT1G18570, AT1G18710, AT1G18835, AT1G19510, AT1G20640, AT1G22240, AT1G22490, AT1G22590, AT1G24210, AT1G25310, AT1G25560, AT1G26680, AT1G26780, AT1G26870, AT1G26945, AT1G27250, AT1G28310, AT1G28470, AT1G29010, AT1G29160, AT1G29962, AT1G30810, AT1G30950, AT1G31310, AT1G31630, AT1G32240, AT1G34650, AT1G35540, AT1G35730, AT1G36060, AT1G44830, AT1G45249, AT1G46768, AT1G47760, AT1G48000, AT1G49190, AT1G49475, AT1G49830, AT1G51120, AT1G51190, AT1G51950, AT1G51970, AT1G52890, AT1G55110, AT1G55970, AT1G57800, AT1G59890, AT1G61660, AT1G62300, AT1G62975, AT1G63910, AT1G64800, AT1G65300, AT1G65330, AT1G65690, AT1G65910, AT1G66170, AT1G68130, AT1G68210, AT1G68480, AT1G68520, AT1G68670, AT1G68840, AT1G69310, AT1G69440, AT1G69490, AT1G69780, AT1G70700, AT1G71692, AT1G73360, AT1G73500, AT1G73805, AT1G74500, AT1G74650, AT1G75040, AT1G75240, AT1G75490, AT1G76560, AT1G77450, AT1G77920, AT1G77950, AT1G79430, AT1G79960, AT1G80840, AT2G02060, AT2G02710, AT2G10440, AT2G12940, AT2G17770, AT2G17950, AT2G18060, AT2G18550, AT2G18880, AT2G19810, AT2G20080, AT2G21235, AT2G23320, AT2G24260, AT2G24430, AT2G24696, AT2G24840, AT2G26170, AT2G26940, AT2G26950, AT2G28200, AT2G28610, AT2G28700, AT2G28710, AT2G29060, AT2G30040, AT2G30424, AT2G31180, AT2G31865, AT2G32370, AT2G32550, AT2G33710, AT2G33720, AT2G34440, AT2G34880, AT2G35670, AT2G36080, AT2G36270, AT2G37590, AT2G38340, AT2G38470, AT2G39250, AT2G40210, AT2G40220, AT2G40750, AT2G41070, AT2G41180, AT2G42380, AT2G42660, AT2G43000, AT2G43445, AT2G44745, AT2G45190, AT2G45850, AT2G46310, AT2G46410, AT2G46680, AT2G47190, AT2G47270, AT2G47810, AT3G01220, AT3G01330, AT3G02150, AT3G02940, AT3G03260, AT3G03660, AT3G04060, AT3G04070, AT3G04570, AT3G05790, AT3G05860, AT3G06490, AT3G10595, AT3G11580, AT3G12730, AT3G12910, AT3G12977, AT3G13810, AT3G13960, AT3G14020, AT3G14260, AT3G14990, AT3G15500, AT3G16280, AT3G17550, AT3G17690, AT3G18550, AT3G19090, AT3G19350, AT3G19500, AT3G19580, AT3G19595, AT3G20750, AT3G20880, AT3G21330, AT3G22860, AT3G23030, AT3G23130, AT3G23240, AT3G23290, AT3G24650, AT3G25730, AT3G26790, AT3G29035, AT3G43990, AT3G44290, AT3G44350, AT3G44460, AT3G45150, AT3G45260, AT3G46080, AT3G48360, AT3G48920, AT3G50260, AT3G50870, AT3G50890, AT3G51910, AT3G53340, AT3G54990, AT3G55210, AT3G56400, AT3G56710, AT3G58710, AT3G58850, AT3G59060, AT3G60870, AT3G61830, AT3G61890, AT3G62100, AT3G62340, AT3G62410, AT3G66656, AT4G00200, AT4G00480, AT4G00870, AT4G00940, AT4G01460, AT4G01500, AT4G04580, AT4G05100, AT4G09460, AT4G11400, AT4G12050, AT4G14770, AT4G14920, AT4G17460, AT4G17500, AT4G18170, AT4G21010, AT4G21050, AT4G21080, AT4G22070, AT4G22810, AT4G23810, AT4G24020, AT4G24660, AT4G25530, AT4G26030, AT4G27260, AT4G27410, AT4G27950, AT4G28530, AT4G29080, AT4G29190, AT4G31060, AT4G31640, AT4G34530, AT4G35390, AT4G36160, AT4G36590, AT4G36620, AT4G36740, AT4G37180, AT4G37610, AT4G37750, AT5G01860, AT5G03150, AT5G04340, AT5G05120, AT5G05280, AT5G06500, AT5G07100, AT5G07160, AT5G07210, AT5G07500, AT5G07680, AT5G08565, AT5G09750, AT5G10120, AT5G10140, AT5G13080, AT5G13180, AT5G13220, AT5G13330, AT5G14070, AT5G14750, AT5G15130, AT5G15160, AT5G17320, AT5G17810, AT5G18270, AT5G19650, AT5G20230, AT5G21030, AT5G21120, AT5G22990, AT5G23280, AT5G23650, AT5G24110, AT5G26630, AT5G26650, AT5G26805, AT5G26920, AT5G27880, AT5G27910, AT5G35338, AT5G39610, AT5G39820, AT5G39860, AT5G40430, AT5G41315, AT5G42750, AT5G42910, AT5G43540, AT5G43840, AT5G44260, AT5G46690, AT5G47220, AT5G49450, AT5G49620, AT5G49700, AT5G50470, AT5G50480, AT5G50915, AT5G51190, AT5G54067, AT5G54340, AT5G56200, AT5G56860, AT5G57390, AT5G57520, AT5G57660, AT5G58080, AT5G58360, AT5G59230, AT5G59780, AT5G60200, AT5G60440, AT5G60470, AT5G60830, AT5G60890, AT5G60970, AT5G61470, AT5G61590, AT5G61600, AT5G61890, AT5G62020, AT5G62120, AT5G63790, AT5G64530, AT5G64570, AT5G64750, AT5G64810, AT5G65210, AT5G65410, AT5G65590, AT5G66300	AT1G01250, AT1G01530, AT1G01720, AT1G02230, AT1G02450, AT1G03790, AT1G03800, AT1G04880, AT1G08320, AT1G09080, AT1G11490, AT1G11510, AT1G14440, AT1G14580, AT1G14760, AT1G16490, AT1G17590, AT1G18570, AT1G18710, AT1G18835, AT1G19510, AT1G20640, AT1G22240, AT1G22490, AT1G22590, AT1G24210, AT1G25310, AT1G25560, AT1G26680, AT1G26780, AT1G26870, AT1G26945, AT1G27250, AT1G28310, AT1G28470, AT1G29010, AT1G29160, AT1G29962, AT1G30810, AT1G30950, AT1G31310, AT1G31630, AT1G32240, AT1G34650, AT1G35540, AT1G35730, AT1G36060, AT1G44830, AT1G45249, AT1G46768, AT1G47760, AT1G48000, AT1G49190, AT1G49475, AT1G49830, AT1G51120, AT1G51190, AT1G51950, AT1G51970, AT1G52890, AT1G55110, AT1G55970, AT1G57800, AT1G59890, AT1G61660, AT1G62300, AT1G62975, AT1G63910, AT1G64800, AT1G65300, AT1G65330, AT1G65690, AT1G65910, AT1G66170, AT1G68130, AT1G68210, AT1G68480, AT1G68520, AT1G68670, AT1G68840, AT1G69310, AT1G69440, AT1G69490, AT1G69780, AT1G70700, AT1G71692, AT1G73360, AT1G73500, AT1G73805, AT1G74500, AT1G74650, AT1G75040, AT1G75240, AT1G75490, AT1G76560, AT1G77450, AT1G77920, AT1G77950, AT1G79430, AT1G79960, AT1G80840, AT2G02060, AT2G02710, AT2G10440, AT2G12940, AT2G17770, AT2G17950, AT2G18060, AT2G18550, AT2G18880, AT2G19810, AT2G20080, AT2G21235, AT2G23320, AT2G24260, AT2G24430, AT2G24696, AT2G24840, AT2G26170, AT2G26940, AT2G26950, AT2G28200, AT2G28610, AT2G28700, AT2G28710, AT2G29060, AT2G30040, AT2G30424, AT2G31180, AT2G31865, AT2G32370, AT2G32550, AT2G33710, AT2G33720, AT2G34440, AT2G34880, AT2G35670, AT2G36080, AT2G36270, AT2G37590, AT2G38340, AT2G38470, AT2G39250, AT2G40210, AT2G40220, AT2G40750, AT2G41070, AT2G41180, AT2G42380, AT2G42660, AT2G43000, AT2G43445, AT2G44745, AT2G45190, AT2G45850, AT2G46310, AT2G46410, AT2G46680, AT2G47190, AT2G47270, AT2G47810, AT3G01220, AT3G01330, AT3G02150, AT3G02940, AT3G03260, AT3G03660, AT3G04060, AT3G04070, AT3G04570, AT3G05790, AT3G05860, AT3G06490, AT3G10595, AT3G11580, AT3G12730, AT3G12910, AT3G12977, AT3G13810, AT3G13960, AT3G14020, AT3G14260, AT3G14990, AT3G15500, AT3G16280, AT3G17550, AT3G17690, AT3G18550, AT3G19090, AT3G19350, AT3G19500, AT3G19580, AT3G19595, AT3G20750, AT3G20880, AT3G21330, AT3G22860, AT3G23030, AT3G23130, AT3G23240, AT3G23290, AT3G24650, AT3G25730, AT3G26790, AT3G29035, AT3G43990, AT3G44290, AT3G44350, AT3G44460, AT3G45150, AT3G45260, AT3G46080, AT3G48360, AT3G48920, AT3G50260, AT3G50870, AT3G50890, AT3G51910, AT3G53340, AT3G54990, AT3G55210, AT3G56400, AT3G56710, AT3G58710, AT3G58850, AT3G59060, AT3G60870, AT3G61830, AT3G61890, AT3G62100, AT3G62340, AT3G62410, AT3G66656, AT4G00200, AT4G00480, AT4G00870, AT4G00940, AT4G01460, AT4G01500, AT4G04580, AT4G05100, AT4G09460, AT4G11400, AT4G12050, AT4G14770, AT4G14920, AT4G17460, AT4G17500, AT4G18170, AT4G21010, AT4G21050, AT4G21080, AT4G22070, AT4G22810, AT4G23810, AT4G24020, AT4G24660, AT4G25530, AT4G26030, AT4G27260, AT4G27410, AT4G27950, AT4G28530, AT4G29080, AT4G29190, AT4G31060, AT4G31640, AT4G34530, AT4G35390, AT4G36160, AT4G36590, AT4G36620, AT4G36740, AT4G37180, AT4G37610, AT4G37750, AT5G01860, AT5G03150, AT5G04340, AT5G05120, AT5G05280, AT5G06500, AT5G07100, AT5G07160, AT5G07210, AT5G07500, AT5G07680, AT5G08565, AT5G09750, AT5G10120, AT5G10140, AT5G13080, AT5G13180, AT5G13220, AT5G13330, AT5G14070, AT5G14750, AT5G15130, AT5G15160, AT5G17320, AT5G17810, AT5G18270, AT5G19650, AT5G20230, AT5G21030, AT5G21120, AT5G22990, AT5G23280, AT5G23650, AT5G24110, AT5G26630, AT5G26650, AT5G26805, AT5G26920, AT5G27880, AT5G27910, AT5G35338, AT5G39610, AT5G39820, AT5G39860, AT5G40430, AT5G41315, AT5G42750, AT5G42910, AT5G43540, AT5G43840, AT5G44260, AT5G46690, AT5G47220, AT5G49450, AT5G49620, AT5G49700, AT5G50470, AT5G50480, AT5G50915, AT5G51190, AT5G54067, AT5G54340, AT5G56200, AT5G56860, AT5G57390, AT5G57520, AT5G57660, AT5G58080, AT5G58360, AT5G59230, AT5G59780, AT5G60200, AT5G60440, AT5G60470, AT5G60830, AT5G60890, AT5G60970, AT5G61470, AT5G61590, AT5G61600, AT5G61890, AT5G62020, AT5G62120, AT5G63790, AT5G64530, AT5G64570, AT5G64750, AT5G64810, AT5G65210, AT5G65410, AT5G65590, AT5G66300
GO:0009755	hormone-mediated signaling pathway	762	127	89.45	2.5e-05	0.002363	P	AT1G01250, AT1G01720, AT1G03445, AT1G03800, AT1G07430, AT1G10680, AT1G12240, AT1G15670, AT1G16510, AT1G18100, AT1G21410, AT1G23140, AT1G25560, AT1G28480, AT1G35540, AT1G36060, AT1G44830, AT1G45249, AT1G46768, AT1G49190, AT1G51120, AT1G51190, AT1G51800, AT1G51950, AT1G56150, AT1G62300, AT1G62660, AT1G68840, AT1G69160, AT1G70700, AT1G73500, AT1G74500, AT1G75240, AT1G76520, AT1G79130, AT1G80100, AT1G80440, AT1G80840, AT2G01420, AT2G01950, AT2G03440, AT2G17500, AT2G18420, AT2G19810, AT2G21050, AT2G30810, AT2G32410, AT2G33710, AT2G35890, AT2G36270, AT2G38340, AT2G38470, AT2G39250, AT2G40220, AT2G41070, AT2G41370, AT2G45210, AT2G46310, AT2G46680, AT3G02885, AT3G03660, AT3G03760, AT3G12500, AT3G12830, AT3G15356, AT3G15500, AT3G16280, AT3G19580, AT3G23030, AT3G23130, AT3G23240, AT3G24650, AT3G25730, AT3G26940, AT3G44460, AT3G48360, AT3G50260, AT3G54990, AT3G56400, AT3G58850, AT3G59060, AT3G59940, AT3G61830, AT3G62100, AT3G62150, AT3G63010, AT3G63300, AT4G02520, AT4G09600, AT4G17500, AT4G27950, AT4G29080, AT4G35390, AT4G36070, AT4G37580, AT5G01550, AT5G07210, AT5G10120, AT5G13220, AT5G13330, AT5G15160, AT5G21120, AT5G26230, AT5G26920, AT5G39860, AT5G40990, AT5G42750, AT5G42910, AT5G45830, AT5G47220, AT5G51190, AT5G52300, AT5G52900, AT5G54510, AT5G56860, AT5G57090, AT5G57390, AT5G58080, AT5G61590, AT5G61600, AT5G61890, AT5G62120, AT5G63970, AT5G64750, AT5G64810, AT5G65980, AT5G66880	AT1G01250, AT1G01720, AT1G03445, AT1G03800, AT1G07430, AT1G10680, AT1G12240, AT1G15670, AT1G16510, AT1G18100, AT1G21410, AT1G23140, AT1G25560, AT1G28480, AT1G35540, AT1G36060, AT1G44830, AT1G45249, AT1G46768, AT1G49190, AT1G51120, AT1G51190, AT1G51800, AT1G51950, AT1G56150, AT1G62300, AT1G62660, AT1G68840, AT1G69160, AT1G70700, AT1G73500, AT1G74500, AT1G75240, AT1G76520, AT1G79130, AT1G80100, AT1G80440, AT1G80840, AT2G01420, AT2G01950, AT2G03440, AT2G17500, AT2G18420, AT2G19810, AT2G21050, AT2G30810, AT2G32410, AT2G33710, AT2G35890, AT2G36270, AT2G38340, AT2G38470, AT2G39250, AT2G40220, AT2G41070, AT2G41370, AT2G45210, AT2G46310, AT2G46680, AT3G02885, AT3G03660, AT3G03760, AT3G12500, AT3G12830, AT3G15356, AT3G15500, AT3G16280, AT3G19580, AT3G23030, AT3G23130, AT3G23240, AT3G24650, AT3G25730, AT3G26940, AT3G44460, AT3G48360, AT3G50260, AT3G54990, AT3G56400, AT3G58850, AT3G59060, AT3G59940, AT3G61830, AT3G62100, AT3G62150, AT3G63010, AT3G63300, AT4G02520, AT4G09600, AT4G17500, AT4G27950, AT4G29080, AT4G35390, AT4G36070, AT4G37580, AT5G01550, AT5G07210, AT5G10120, AT5G13220, AT5G13330, AT5G15160, AT5G21120, AT5G26230, AT5G26920, AT5G39860, AT5G40990, AT5G42750, AT5G42910, AT5G45830, AT5G47220, AT5G51190, AT5G52300, AT5G52900, AT5G54510, AT5G56860, AT5G57090, AT5G57390, AT5G58080, AT5G61590, AT5G61600, AT5G61890, AT5G62120, AT5G63970, AT5G64750, AT5G64810, AT5G65980, AT5G66880
GO:0031323	regulation of cellular metabolic process	2908	408	341.37	2.7e-05	0.00251	P	AT1G01250, AT1G01530, AT1G01720, AT1G02230, AT1G02450, AT1G03790, AT1G03800, AT1G04880, AT1G08320, AT1G09080, AT1G11100, AT1G11490, AT1G11510, AT1G14440, AT1G14580, AT1G14760, AT1G15670, AT1G16490, AT1G17590, AT1G18570, AT1G18710, AT1G18835, AT1G19510, AT1G20640, AT1G22240, AT1G22490, AT1G22590, AT1G24210, AT1G25310, AT1G25560, AT1G26680, AT1G26780, AT1G26870, AT1G26945, AT1G27250, AT1G28310, AT1G28470, AT1G29010, AT1G29160, AT1G29962, AT1G30810, AT1G30950, AT1G31310, AT1G31630, AT1G32240, AT1G34650, AT1G35540, AT1G35730, AT1G36060, AT1G44830, AT1G45249, AT1G46768, AT1G47760, AT1G48000, AT1G49190, AT1G49475, AT1G49830, AT1G51120, AT1G51190, AT1G51950, AT1G51970, AT1G52890, AT1G55110, AT1G55970, AT1G57800, AT1G59890, AT1G61660, AT1G62170, AT1G62300, AT1G62975, AT1G63910, AT1G64030, AT1G64800, AT1G65300, AT1G65330, AT1G65690, AT1G65910, AT1G66170, AT1G68130, AT1G68210, AT1G68480, AT1G68520, AT1G68670, AT1G68840, AT1G69310, AT1G69440, AT1G69490, AT1G69780, AT1G70700, AT1G71692, AT1G73260, AT1G73360, AT1G73500, AT1G73805, AT1G74500, AT1G74650, AT1G75240, AT1G75490, AT1G76560, AT1G77450, AT1G77510, AT1G77920, AT1G77950, AT1G79430, AT1G79960, AT1G80440, AT1G80840, AT2G01900, AT2G02060, AT2G02710, AT2G10440, AT2G12940, AT2G14540, AT2G17770, AT2G17950, AT2G18060, AT2G18550, AT2G18880, AT2G19810, AT2G20080, AT2G21235, AT2G21420, AT2G23320, AT2G24260, AT2G24430, AT2G24696, AT2G24840, AT2G25240, AT2G25360, AT2G26135, AT2G26940, AT2G26950, AT2G28200, AT2G28610, AT2G28700, AT2G28710, AT2G29060, AT2G30040, AT2G30424, AT2G31180, AT2G31760, AT2G31780, AT2G31865, AT2G31980, AT2G32370, AT2G32550, AT2G33380, AT2G33710, AT2G33720, AT2G34440, AT2G34880, AT2G35670, AT2G36080, AT2G36270, AT2G37380, AT2G37435, AT2G37590, AT2G38340, AT2G38470, AT2G38870, AT2G39250, AT2G40210, AT2G40220, AT2G40750, AT2G41070, AT2G41180, AT2G42380, AT2G42660, AT2G43000, AT2G43445, AT2G43510, AT2G43520, AT2G44130, AT2G44745, AT2G45080, AT2G45190, AT2G45850, AT2G46310, AT2G46410, AT2G46680, AT2G47190, AT2G47270, AT2G47810, AT3G01220, AT3G01330, AT3G02150, AT3G02940, AT3G03260, AT3G03660, AT3G04060, AT3G04070, AT3G04320, AT3G04570, AT3G05790, AT3G05860, AT3G06490, AT3G10595, AT3G11580, AT3G12730, AT3G12910, AT3G12977, AT3G13810, AT3G13960, AT3G14020, AT3G14260, AT3G14990, AT3G15500, AT3G16280, AT3G17550, AT3G17690, AT3G18550, AT3G19090, AT3G19350, AT3G19500, AT3G19580, AT3G19595, AT3G20750, AT3G20880, AT3G21330, AT3G22860, AT3G23030, AT3G23130, AT3G23240, AT3G23290, AT3G24650, AT3G25730, AT3G26790, AT3G27710, AT3G29035, AT3G43990, AT3G44290, AT3G44350, AT3G44460, AT3G45150, AT3G45260, AT3G45540, AT3G46080, AT3G48360, AT3G48920, AT3G49130, AT3G50260, AT3G50870, AT3G50890, AT3G51910, AT3G53340, AT3G54990, AT3G55210, AT3G56400, AT3G56710, AT3G58710, AT3G58850, AT3G59060, AT3G59940, AT3G60870, AT3G61830, AT3G61890, AT3G62100, AT3G62340, AT3G62410, AT3G66656, AT4G00200, AT4G00480, AT4G00870, AT4G00940, AT4G01460, AT4G01500, AT4G04580, AT4G05100, AT4G09460, AT4G11400, AT4G11910, AT4G12050, AT4G14770, AT4G14920, AT4G16200, AT4G17460, AT4G17500, AT4G18170, AT4G21010, AT4G21050, AT4G21080, AT4G22070, AT4G22810, AT4G23810, AT4G24020, AT4G24660, AT4G25530, AT4G26030, AT4G26070, AT4G27260, AT4G27410, AT4G27950, AT4G28530, AT4G29080, AT4G29190, AT4G31060, AT4G31640, AT4G34530, AT4G35390, AT4G36160, AT4G36590, AT4G36620, AT4G36740, AT4G37180, AT4G37610, AT4G37750, AT5G01860, AT5G03150, AT5G04340, AT5G05120, AT5G05280, AT5G06500, AT5G06520, AT5G07100, AT5G07160, AT5G07210, AT5G07500, AT5G07680, AT5G08565, AT5G08730, AT5G09750, AT5G10120, AT5G10140, AT5G10625, AT5G12280, AT5G13080, AT5G13180, AT5G13220, AT5G13330, AT5G14070, AT5G14750, AT5G15130, AT5G15160, AT5G17320, AT5G17810, AT5G18270, AT5G19650, AT5G20230, AT5G21030, AT5G21120, AT5G22990, AT5G23280, AT5G23650, AT5G24110, AT5G24510, AT5G26230, AT5G26630, AT5G26650, AT5G26805, AT5G26920, AT5G27880, AT5G27910, AT5G33340, AT5G35338, AT5G39610, AT5G39820, AT5G39860, AT5G40430, AT5G41315, AT5G42750, AT5G42910, AT5G43540, AT5G43570, AT5G43840, AT5G44260, AT5G46690, AT5G47220, AT5G49450, AT5G49620, AT5G49700, AT5G50470, AT5G50480, AT5G50915, AT5G51190, AT5G54067, AT5G54340, AT5G56200, AT5G56860, AT5G57390, AT5G57520, AT5G57660, AT5G58080, AT5G58360, AT5G59230, AT5G59780, AT5G60200, AT5G60440, AT5G60470, AT5G60830, AT5G60890, AT5G60970, AT5G61470, AT5G61590, AT5G61600, AT5G61890, AT5G62020, AT5G62120, AT5G63730, AT5G63760, AT5G63790, AT5G64530, AT5G64570, AT5G64750, AT5G64810, AT5G65210, AT5G65410, AT5G65590, AT5G66300	AT1G01250, AT1G01530, AT1G01720, AT1G02230, AT1G02450, AT1G03790, AT1G03800, AT1G04880, AT1G08320, AT1G09080, AT1G11100, AT1G11490, AT1G11510, AT1G14440, AT1G14580, AT1G14760, AT1G15670, AT1G16490, AT1G17590, AT1G18570, AT1G18710, AT1G18835, AT1G19510, AT1G20640, AT1G22240, AT1G22490, AT1G22590, AT1G24210, AT1G25310, AT1G25560, AT1G26680, AT1G26780, AT1G26870, AT1G26945, AT1G27250, AT1G28310, AT1G28470, AT1G29010, AT1G29160, AT1G29962, AT1G30810, AT1G30950, AT1G31310, AT1G31630, AT1G32240, AT1G34650, AT1G35540, AT1G35730, AT1G36060, AT1G44830, AT1G45249, AT1G46768, AT1G47760, AT1G48000, AT1G49190, AT1G49475, AT1G49830, AT1G51120, AT1G51190, AT1G51950, AT1G51970, AT1G52890, AT1G55110, AT1G55970, AT1G57800, AT1G59890, AT1G61660, AT1G62170, AT1G62300, AT1G62975, AT1G63910, AT1G64030, AT1G64800, AT1G65300, AT1G65330, AT1G65690, AT1G65910, AT1G66170, AT1G68130, AT1G68210, AT1G68480, AT1G68520, AT1G68670, AT1G68840, AT1G69310, AT1G69440, AT1G69490, AT1G69780, AT1G70700, AT1G71692, AT1G73260, AT1G73360, AT1G73500, AT1G73805, AT1G74500, AT1G74650, AT1G75240, AT1G75490, AT1G76560, AT1G77450, AT1G77510, AT1G77920, AT1G77950, AT1G79430, AT1G79960, AT1G80440, AT1G80840, AT2G01900, AT2G02060, AT2G02710, AT2G10440, AT2G12940, AT2G14540, AT2G17770, AT2G17950, AT2G18060, AT2G18550, AT2G18880, AT2G19810, AT2G20080, AT2G21235, AT2G21420, AT2G23320, AT2G24260, AT2G24430, AT2G24696, AT2G24840, AT2G25240, AT2G25360, AT2G26135, AT2G26940, AT2G26950, AT2G28200, AT2G28610, AT2G28700, AT2G28710, AT2G29060, AT2G30040, AT2G30424, AT2G31180, AT2G31760, AT2G31780, AT2G31865, AT2G31980, AT2G32370, AT2G32550, AT2G33380, AT2G33710, AT2G33720, AT2G34440, AT2G34880, AT2G35670, AT2G36080, AT2G36270, AT2G37380, AT2G37435, AT2G37590, AT2G38340, AT2G38470, AT2G38870, AT2G39250, AT2G40210, AT2G40220, AT2G40750, AT2G41070, AT2G41180, AT2G42380, AT2G42660, AT2G43000, AT2G43445, AT2G43510, AT2G43520, AT2G44130, AT2G44745, AT2G45080, AT2G45190, AT2G45850, AT2G46310, AT2G46410, AT2G46680, AT2G47190, AT2G47270, AT2G47810, AT3G01220, AT3G01330, AT3G02150, AT3G02940, AT3G03260, AT3G03660, AT3G04060, AT3G04070, AT3G04320, AT3G04570, AT3G05790, AT3G05860, AT3G06490, AT3G10595, AT3G11580, AT3G12730, AT3G12910, AT3G12977, AT3G13810, AT3G13960, AT3G14020, AT3G14260, AT3G14990, AT3G15500, AT3G16280, AT3G17550, AT3G17690, AT3G18550, AT3G19090, AT3G19350, AT3G19500, AT3G19580, AT3G19595, AT3G20750, AT3G20880, AT3G21330, AT3G22860, AT3G23030, AT3G23130, AT3G23240, AT3G23290, AT3G24650, AT3G25730, AT3G26790, AT3G27710, AT3G29035, AT3G43990, AT3G44290, AT3G44350, AT3G44460, AT3G45150, AT3G45260, AT3G45540, AT3G46080, AT3G48360, AT3G48920, AT3G49130, AT3G50260, AT3G50870, AT3G50890, AT3G51910, AT3G53340, AT3G54990, AT3G55210, AT3G56400, AT3G56710, AT3G58710, AT3G58850, AT3G59060, AT3G59940, AT3G60870, AT3G61830, AT3G61890, AT3G62100, AT3G62340, AT3G62410, AT3G66656, AT4G00200, AT4G00480, AT4G00870, AT4G00940, AT4G01460, AT4G01500, AT4G04580, AT4G05100, AT4G09460, AT4G11400, AT4G11910, AT4G12050, AT4G14770, AT4G14920, AT4G16200, AT4G17460, AT4G17500, AT4G18170, AT4G21010, AT4G21050, AT4G21080, AT4G22070, AT4G22810, AT4G23810, AT4G24020, AT4G24660, AT4G25530, AT4G26030, AT4G26070, AT4G27260, AT4G27410, AT4G27950, AT4G28530, AT4G29080, AT4G29190, AT4G31060, AT4G31640, AT4G34530, AT4G35390, AT4G36160, AT4G36590, AT4G36620, AT4G36740, AT4G37180, AT4G37610, AT4G37750, AT5G01860, AT5G03150, AT5G04340, AT5G05120, AT5G05280, AT5G06500, AT5G06520, AT5G07100, AT5G07160, AT5G07210, AT5G07500, AT5G07680, AT5G08565, AT5G08730, AT5G09750, AT5G10120, AT5G10140, AT5G10625, AT5G12280, AT5G13080, AT5G13180, AT5G13220, AT5G13330, AT5G14070, AT5G14750, AT5G15130, AT5G15160, AT5G17320, AT5G17810, AT5G18270, AT5G19650, AT5G20230, AT5G21030, AT5G21120, AT5G22990, AT5G23280, AT5G23650, AT5G24110, AT5G24510, AT5G26230, AT5G26630, AT5G26650, AT5G26805, AT5G26920, AT5G27880, AT5G27910, AT5G33340, AT5G35338, AT5G39610, AT5G39820, AT5G39860, AT5G40430, AT5G41315, AT5G42750, AT5G42910, AT5G43540, AT5G43570, AT5G43840, AT5G44260, AT5G46690, AT5G47220, AT5G49450, AT5G49620, AT5G49700, AT5G50470, AT5G50480, AT5G50915, AT5G51190, AT5G54067, AT5G54340, AT5G56200, AT5G56860, AT5G57390, AT5G57520, AT5G57660, AT5G58080, AT5G58360, AT5G59230, AT5G59780, AT5G60200, AT5G60440, AT5G60470, AT5G60830, AT5G60890, AT5G60970, AT5G61470, AT5G61590, AT5G61600, AT5G61890, AT5G62020, AT5G62120, AT5G63730, AT5G63760, AT5G63790, AT5G64530, AT5G64570, AT5G64750, AT5G64810, AT5G65210, AT5G65410, AT5G65590, AT5G66300
GO:0016145	S-glycoside catabolic process	24	11	2.82	3.3e-05	0.002879	P	AT1G59870, AT1G75940, AT2G33070, AT2G43910, AT2G44480, AT2G44490, AT3G09260, AT3G16400, AT3G21370, AT3G44320, AT3G60140	AT1G59870, AT1G75940, AT2G33070, AT2G43910, AT2G44480, AT2G44490, AT3G09260, AT3G16400, AT3G21370, AT3G44320, AT3G60140
GO:0019759	glycosinolate catabolic process	24	11	2.82	3.3e-05	0.002879	P	AT1G59870, AT1G75940, AT2G33070, AT2G43910, AT2G44480, AT2G44490, AT3G09260, AT3G16400, AT3G21370, AT3G44320, AT3G60140	AT1G59870, AT1G75940, AT2G33070, AT2G43910, AT2G44480, AT2G44490, AT3G09260, AT3G16400, AT3G21370, AT3G44320, AT3G60140
GO:0019762	glucosinolate catabolic process	24	11	2.82	3.3e-05	0.002879	P	AT1G59870, AT1G75940, AT2G33070, AT2G43910, AT2G44480, AT2G44490, AT3G09260, AT3G16400, AT3G21370, AT3G44320, AT3G60140	AT1G59870, AT1G75940, AT2G33070, AT2G43910, AT2G44480, AT2G44490, AT3G09260, AT3G16400, AT3G21370, AT3G44320, AT3G60140
GO:0009414	response to water deprivation	310	61	36.39	3.3e-05	0.002879	P	AT1G05680, AT1G08920, AT1G08930, AT1G20440, AT1G32560, AT1G45249, AT1G46768, AT1G48130, AT1G52890, AT1G61660, AT1G69310, AT1G80840, AT2G05520, AT2G21490, AT2G21620, AT2G26650, AT2G33380, AT2G33590, AT2G35300, AT2G36270, AT2G38340, AT2G38470, AT2G38530, AT2G40220, AT2G42540, AT2G46140, AT2G46680, AT2G47180, AT2G47190, AT3G02480, AT3G14440, AT3G15500, AT3G19580, AT3G28270, AT3G45140, AT3G50970, AT3G52450, AT3G61890, AT4G02380, AT4G20260, AT4G24020, AT4G26070, AT4G27410, AT4G39130, AT5G06760, AT5G10220, AT5G10230, AT5G13330, AT5G15960, AT5G24090, AT5G26340, AT5G26920, AT5G38710, AT5G50720, AT5G52050, AT5G52300, AT5G52310, AT5G61590, AT5G65020, AT5G66400, AT5G66880	AT1G05680, AT1G08920, AT1G08930, AT1G20440, AT1G32560, AT1G45249, AT1G46768, AT1G48130, AT1G52890, AT1G61660, AT1G69310, AT1G80840, AT2G05520, AT2G21490, AT2G21620, AT2G26650, AT2G33380, AT2G33590, AT2G35300, AT2G36270, AT2G38340, AT2G38470, AT2G38530, AT2G40220, AT2G42540, AT2G46140, AT2G46680, AT2G47180, AT2G47190, AT3G02480, AT3G14440, AT3G15500, AT3G19580, AT3G28270, AT3G45140, AT3G50970, AT3G52450, AT3G61890, AT4G02380, AT4G20260, AT4G24020, AT4G26070, AT4G27410, AT4G39130, AT5G06760, AT5G10220, AT5G10230, AT5G13330, AT5G15960, AT5G24090, AT5G26340, AT5G26920, AT5G38710, AT5G50720, AT5G52050, AT5G52300, AT5G52310, AT5G61590, AT5G65020, AT5G66400, AT5G66880
GO:0070887	cellular response to chemical stimulus	1103	173	129.48	3.4e-05	0.002921	P	AT1G01250, AT1G01720, AT1G03445, AT1G03800, AT1G03880, AT1G05010, AT1G05680, AT1G07430, AT1G10680, AT1G11530, AT1G12010, AT1G12240, AT1G14540, AT1G15670, AT1G16510, AT1G18100, AT1G21410, AT1G23140, AT1G25560, AT1G26410, AT1G28480, AT1G35540, AT1G36060, AT1G44830, AT1G45249, AT1G46768, AT1G49190, AT1G51120, AT1G51190, AT1G51800, AT1G51950, AT1G56150, AT1G59870, AT1G61660, AT1G62300, AT1G62660, AT1G68840, AT1G69160, AT1G69440, AT1G70700, AT1G73500, AT1G74500, AT1G75240, AT1G76520, AT1G76560, AT1G76800, AT1G79130, AT1G80100, AT1G80440, AT1G80840, AT2G01420, AT2G01770, AT2G01950, AT2G03440, AT2G17500, AT2G18420, AT2G19810, AT2G21050, AT2G23270, AT2G23620, AT2G24710, AT2G26560, AT2G30810, AT2G32410, AT2G33710, AT2G35890, AT2G36270, AT2G38340, AT2G38470, AT2G39250, AT2G40220, AT2G41070, AT2G41370, AT2G45210, AT2G46310, AT2G46680, AT3G01420, AT3G02885, AT3G03660, AT3G03760, AT3G05790, AT3G12500, AT3G12830, AT3G14990, AT3G15356, AT3G15500, AT3G16280, AT3G19580, AT3G23030, AT3G23130, AT3G23240, AT3G24650, AT3G25730, AT3G26940, AT3G28270, AT3G43660, AT3G44290, AT3G44460, AT3G48360, AT3G50260, AT3G53280, AT3G54990, AT3G56350, AT3G56400, AT3G56420, AT3G58850, AT3G59060, AT3G59900, AT3G59940, AT3G61830, AT3G62100, AT3G62150, AT3G62410, AT3G63010, AT3G63300, AT4G02380, AT4G02520, AT4G09600, AT4G17500, AT4G20260, AT4G22790, AT4G27950, AT4G28520, AT4G29080, AT4G35390, AT4G36070, AT4G36830, AT4G37580, AT5G01550, AT5G03350, AT5G05530, AT5G06690, AT5G07210, AT5G10120, AT5G11210, AT5G13170, AT5G13220, AT5G13330, AT5G15160, AT5G21120, AT5G24090, AT5G26230, AT5G26920, AT5G39860, AT5G40990, AT5G42750, AT5G42910, AT5G44120, AT5G45830, AT5G47220, AT5G48400, AT5G49450, AT5G51190, AT5G52300, AT5G52900, AT5G54510, AT5G55620, AT5G56860, AT5G57090, AT5G57220, AT5G57390, AT5G57510, AT5G58080, AT5G61440, AT5G61590, AT5G61600, AT5G61890, AT5G62120, AT5G63970, AT5G64750, AT5G64810, AT5G65980, AT5G66880	AT1G01250, AT1G01720, AT1G03445, AT1G03800, AT1G03880, AT1G05010, AT1G05680, AT1G07430, AT1G10680, AT1G11530, AT1G12010, AT1G12240, AT1G14540, AT1G15670, AT1G16510, AT1G18100, AT1G21410, AT1G23140, AT1G25560, AT1G26410, AT1G28480, AT1G35540, AT1G36060, AT1G44830, AT1G45249, AT1G46768, AT1G49190, AT1G51120, AT1G51190, AT1G51800, AT1G51950, AT1G56150, AT1G59870, AT1G61660, AT1G62300, AT1G62660, AT1G68840, AT1G69160, AT1G69440, AT1G70700, AT1G73500, AT1G74500, AT1G75240, AT1G76520, AT1G76560, AT1G76800, AT1G79130, AT1G80100, AT1G80440, AT1G80840, AT2G01420, AT2G01770, AT2G01950, AT2G03440, AT2G17500, AT2G18420, AT2G19810, AT2G21050, AT2G23270, AT2G23620, AT2G24710, AT2G26560, AT2G30810, AT2G32410, AT2G33710, AT2G35890, AT2G36270, AT2G38340, AT2G38470, AT2G39250, AT2G40220, AT2G41070, AT2G41370, AT2G45210, AT2G46310, AT2G46680, AT3G01420, AT3G02885, AT3G03660, AT3G03760, AT3G05790, AT3G12500, AT3G12830, AT3G14990, AT3G15356, AT3G15500, AT3G16280, AT3G19580, AT3G23030, AT3G23130, AT3G23240, AT3G24650, AT3G25730, AT3G26940, AT3G28270, AT3G43660, AT3G44290, AT3G44460, AT3G48360, AT3G50260, AT3G53280, AT3G54990, AT3G56350, AT3G56400, AT3G56420, AT3G58850, AT3G59060, AT3G59900, AT3G59940, AT3G61830, AT3G62100, AT3G62150, AT3G62410, AT3G63010, AT3G63300, AT4G02380, AT4G02520, AT4G09600, AT4G17500, AT4G20260, AT4G22790, AT4G27950, AT4G28520, AT4G29080, AT4G35390, AT4G36070, AT4G36830, AT4G37580, AT5G01550, AT5G03350, AT5G05530, AT5G06690, AT5G07210, AT5G10120, AT5G11210, AT5G13170, AT5G13220, AT5G13330, AT5G15160, AT5G21120, AT5G24090, AT5G26230, AT5G26920, AT5G39860, AT5G40990, AT5G42750, AT5G42910, AT5G44120, AT5G45830, AT5G47220, AT5G48400, AT5G49450, AT5G51190, AT5G52300, AT5G52900, AT5G54510, AT5G55620, AT5G56860, AT5G57090, AT5G57220, AT5G57390, AT5G57510, AT5G58080, AT5G61440, AT5G61590, AT5G61600, AT5G61890, AT5G62120, AT5G63970, AT5G64750, AT5G64810, AT5G65980, AT5G66880
GO:0071310	cellular response to organic substance	951	152	111.64	3.9e-05	0.0033	P	AT1G01250, AT1G01720, AT1G03445, AT1G03800, AT1G03880, AT1G05010, AT1G05680, AT1G07430, AT1G10680, AT1G12010, AT1G12240, AT1G15670, AT1G16510, AT1G18100, AT1G21410, AT1G23140, AT1G25560, AT1G28480, AT1G35540, AT1G36060, AT1G44830, AT1G45249, AT1G46768, AT1G49190, AT1G51120, AT1G51190, AT1G51800, AT1G51950, AT1G56150, AT1G59870, AT1G61660, AT1G62300, AT1G62660, AT1G68840, AT1G69160, AT1G69440, AT1G70700, AT1G73500, AT1G74500, AT1G75240, AT1G76520, AT1G76800, AT1G79130, AT1G80100, AT1G80440, AT1G80840, AT2G01420, AT2G01950, AT2G03440, AT2G17500, AT2G18420, AT2G19810, AT2G21050, AT2G23620, AT2G24710, AT2G30810, AT2G32410, AT2G33710, AT2G35890, AT2G36270, AT2G38340, AT2G38470, AT2G39250, AT2G40220, AT2G41070, AT2G41370, AT2G45210, AT2G46310, AT2G46680, AT3G01420, AT3G02885, AT3G03660, AT3G03760, AT3G12500, AT3G12830, AT3G15356, AT3G15500, AT3G16280, AT3G19580, AT3G23030, AT3G23130, AT3G23240, AT3G24650, AT3G25730, AT3G26940, AT3G44290, AT3G44460, AT3G48360, AT3G50260, AT3G53280, AT3G54990, AT3G56400, AT3G58850, AT3G59060, AT3G59900, AT3G59940, AT3G61830, AT3G62100, AT3G62150, AT3G63010, AT3G63300, AT4G02520, AT4G09600, AT4G17500, AT4G20260, AT4G27950, AT4G28520, AT4G29080, AT4G35390, AT4G36070, AT4G36830, AT4G37580, AT5G01550, AT5G03350, AT5G05530, AT5G07210, AT5G10120, AT5G11210, AT5G13170, AT5G13220, AT5G13330, AT5G15160, AT5G21120, AT5G26230, AT5G26920, AT5G39860, AT5G40990, AT5G42750, AT5G42910, AT5G44120, AT5G45830, AT5G47220, AT5G48400, AT5G49450, AT5G51190, AT5G52300, AT5G52900, AT5G54510, AT5G55620, AT5G56860, AT5G57090, AT5G57390, AT5G58080, AT5G61590, AT5G61600, AT5G61890, AT5G62120, AT5G63970, AT5G64750, AT5G64810, AT5G65980, AT5G66880	AT1G01250, AT1G01720, AT1G03445, AT1G03800, AT1G03880, AT1G05010, AT1G05680, AT1G07430, AT1G10680, AT1G12010, AT1G12240, AT1G15670, AT1G16510, AT1G18100, AT1G21410, AT1G23140, AT1G25560, AT1G28480, AT1G35540, AT1G36060, AT1G44830, AT1G45249, AT1G46768, AT1G49190, AT1G51120, AT1G51190, AT1G51800, AT1G51950, AT1G56150, AT1G59870, AT1G61660, AT1G62300, AT1G62660, AT1G68840, AT1G69160, AT1G69440, AT1G70700, AT1G73500, AT1G74500, AT1G75240, AT1G76520, AT1G76800, AT1G79130, AT1G80100, AT1G80440, AT1G80840, AT2G01420, AT2G01950, AT2G03440, AT2G17500, AT2G18420, AT2G19810, AT2G21050, AT2G23620, AT2G24710, AT2G30810, AT2G32410, AT2G33710, AT2G35890, AT2G36270, AT2G38340, AT2G38470, AT2G39250, AT2G40220, AT2G41070, AT2G41370, AT2G45210, AT2G46310, AT2G46680, AT3G01420, AT3G02885, AT3G03660, AT3G03760, AT3G12500, AT3G12830, AT3G15356, AT3G15500, AT3G16280, AT3G19580, AT3G23030, AT3G23130, AT3G23240, AT3G24650, AT3G25730, AT3G26940, AT3G44290, AT3G44460, AT3G48360, AT3G50260, AT3G53280, AT3G54990, AT3G56400, AT3G58850, AT3G59060, AT3G59900, AT3G59940, AT3G61830, AT3G62100, AT3G62150, AT3G63010, AT3G63300, AT4G02520, AT4G09600, AT4G17500, AT4G20260, AT4G27950, AT4G28520, AT4G29080, AT4G35390, AT4G36070, AT4G36830, AT4G37580, AT5G01550, AT5G03350, AT5G05530, AT5G07210, AT5G10120, AT5G11210, AT5G13170, AT5G13220, AT5G13330, AT5G15160, AT5G21120, AT5G26230, AT5G26920, AT5G39860, AT5G40990, AT5G42750, AT5G42910, AT5G44120, AT5G45830, AT5G47220, AT5G48400, AT5G49450, AT5G51190, AT5G52300, AT5G52900, AT5G54510, AT5G55620, AT5G56860, AT5G57090, AT5G57390, AT5G58080, AT5G61590, AT5G61600, AT5G61890, AT5G62120, AT5G63970, AT5G64750, AT5G64810, AT5G65980, AT5G66880
GO:0031326	regulation of cellular biosynthetic process	2573	364	302.04	4e-05	0.003335	P	AT1G01250, AT1G01530, AT1G01720, AT1G02230, AT1G02450, AT1G03790, AT1G03800, AT1G04880, AT1G08320, AT1G09080, AT1G11490, AT1G11510, AT1G14440, AT1G14580, AT1G14760, AT1G16490, AT1G17590, AT1G18570, AT1G18710, AT1G18835, AT1G19510, AT1G20640, AT1G22240, AT1G22490, AT1G22590, AT1G24210, AT1G25310, AT1G25560, AT1G26680, AT1G26780, AT1G26870, AT1G26945, AT1G27250, AT1G28310, AT1G28470, AT1G29010, AT1G29160, AT1G29962, AT1G30810, AT1G30950, AT1G31310, AT1G31630, AT1G32240, AT1G34650, AT1G35540, AT1G35730, AT1G36060, AT1G44830, AT1G45249, AT1G46768, AT1G47760, AT1G48000, AT1G49190, AT1G49475, AT1G49830, AT1G51120, AT1G51190, AT1G51950, AT1G51970, AT1G52890, AT1G55110, AT1G55970, AT1G57800, AT1G59890, AT1G61660, AT1G62300, AT1G62975, AT1G63910, AT1G64800, AT1G65300, AT1G65330, AT1G65690, AT1G65910, AT1G66170, AT1G68130, AT1G68210, AT1G68480, AT1G68520, AT1G68670, AT1G68840, AT1G69310, AT1G69440, AT1G69490, AT1G69780, AT1G70700, AT1G71692, AT1G73360, AT1G73500, AT1G73805, AT1G74500, AT1G74650, AT1G75240, AT1G75490, AT1G77450, AT1G77920, AT1G77950, AT1G79430, AT1G79960, AT1G80840, AT2G02060, AT2G02710, AT2G10440, AT2G12940, AT2G17770, AT2G17950, AT2G18060, AT2G18550, AT2G18880, AT2G19810, AT2G20080, AT2G21235, AT2G23320, AT2G24260, AT2G24430, AT2G24696, AT2G24840, AT2G26940, AT2G26950, AT2G28200, AT2G28610, AT2G28700, AT2G28710, AT2G29060, AT2G30040, AT2G30424, AT2G31180, AT2G31865, AT2G32370, AT2G32550, AT2G33710, AT2G33720, AT2G34440, AT2G34880, AT2G35670, AT2G36080, AT2G36270, AT2G37590, AT2G38340, AT2G38470, AT2G39250, AT2G40210, AT2G40220, AT2G40750, AT2G41070, AT2G41180, AT2G42380, AT2G42660, AT2G43000, AT2G43445, AT2G44745, AT2G45190, AT2G45850, AT2G46310, AT2G46410, AT2G46680, AT2G47190, AT2G47270, AT2G47810, AT3G01220, AT3G01330, AT3G02150, AT3G02940, AT3G03260, AT3G03660, AT3G04060, AT3G04070, AT3G04570, AT3G05790, AT3G05860, AT3G06490, AT3G10595, AT3G11580, AT3G12730, AT3G12910, AT3G12977, AT3G13810, AT3G13960, AT3G14020, AT3G14260, AT3G14990, AT3G15500, AT3G16280, AT3G17550, AT3G17690, AT3G18550, AT3G19090, AT3G19350, AT3G19500, AT3G19580, AT3G19595, AT3G20750, AT3G20880, AT3G21330, AT3G22860, AT3G23030, AT3G23130, AT3G23240, AT3G23290, AT3G24650, AT3G25730, AT3G26790, AT3G29035, AT3G43990, AT3G44290, AT3G44350, AT3G44460, AT3G45150, AT3G45260, AT3G46080, AT3G48360, AT3G48920, AT3G50260, AT3G50870, AT3G50890, AT3G51910, AT3G53340, AT3G54990, AT3G55210, AT3G56400, AT3G56710, AT3G58710, AT3G58850, AT3G59060, AT3G60870, AT3G61830, AT3G61890, AT3G62100, AT3G62340, AT3G66656, AT4G00200, AT4G00480, AT4G00870, AT4G00940, AT4G01460, AT4G01500, AT4G04580, AT4G05100, AT4G09460, AT4G11400, AT4G12050, AT4G14770, AT4G14920, AT4G17460, AT4G17500, AT4G18170, AT4G21010, AT4G21050, AT4G21080, AT4G22070, AT4G22810, AT4G23810, AT4G24020, AT4G24660, AT4G25530, AT4G26030, AT4G27260, AT4G27410, AT4G27950, AT4G28530, AT4G29080, AT4G29190, AT4G31060, AT4G31640, AT4G34530, AT4G35390, AT4G36160, AT4G36590, AT4G36620, AT4G36740, AT4G37180, AT4G37610, AT4G37750, AT5G01860, AT5G03150, AT5G04340, AT5G05120, AT5G05280, AT5G06500, AT5G07100, AT5G07160, AT5G07210, AT5G07500, AT5G07680, AT5G08565, AT5G09750, AT5G10120, AT5G10140, AT5G13080, AT5G13180, AT5G13220, AT5G13330, AT5G14070, AT5G14750, AT5G15130, AT5G15160, AT5G17320, AT5G17810, AT5G18270, AT5G19650, AT5G20230, AT5G21030, AT5G21120, AT5G22990, AT5G23280, AT5G23650, AT5G24110, AT5G26630, AT5G26650, AT5G26805, AT5G26920, AT5G27880, AT5G27910, AT5G35338, AT5G39610, AT5G39820, AT5G39860, AT5G40430, AT5G41315, AT5G42750, AT5G42910, AT5G43540, AT5G43840, AT5G44260, AT5G46690, AT5G47220, AT5G49450, AT5G49620, AT5G49700, AT5G50470, AT5G50480, AT5G50915, AT5G51190, AT5G54067, AT5G54340, AT5G56200, AT5G56860, AT5G57390, AT5G57520, AT5G57660, AT5G58080, AT5G58360, AT5G59230, AT5G59780, AT5G60200, AT5G60440, AT5G60470, AT5G60830, AT5G60890, AT5G60970, AT5G61470, AT5G61590, AT5G61600, AT5G61890, AT5G62020, AT5G62120, AT5G63790, AT5G64530, AT5G64570, AT5G64750, AT5G64810, AT5G65210, AT5G65410, AT5G65590, AT5G66300	AT1G01250, AT1G01530, AT1G01720, AT1G02230, AT1G02450, AT1G03790, AT1G03800, AT1G04880, AT1G08320, AT1G09080, AT1G11490, AT1G11510, AT1G14440, AT1G14580, AT1G14760, AT1G16490, AT1G17590, AT1G18570, AT1G18710, AT1G18835, AT1G19510, AT1G20640, AT1G22240, AT1G22490, AT1G22590, AT1G24210, AT1G25310, AT1G25560, AT1G26680, AT1G26780, AT1G26870, AT1G26945, AT1G27250, AT1G28310, AT1G28470, AT1G29010, AT1G29160, AT1G29962, AT1G30810, AT1G30950, AT1G31310, AT1G31630, AT1G32240, AT1G34650, AT1G35540, AT1G35730, AT1G36060, AT1G44830, AT1G45249, AT1G46768, AT1G47760, AT1G48000, AT1G49190, AT1G49475, AT1G49830, AT1G51120, AT1G51190, AT1G51950, AT1G51970, AT1G52890, AT1G55110, AT1G55970, AT1G57800, AT1G59890, AT1G61660, AT1G62300, AT1G62975, AT1G63910, AT1G64800, AT1G65300, AT1G65330, AT1G65690, AT1G65910, AT1G66170, AT1G68130, AT1G68210, AT1G68480, AT1G68520, AT1G68670, AT1G68840, AT1G69310, AT1G69440, AT1G69490, AT1G69780, AT1G70700, AT1G71692, AT1G73360, AT1G73500, AT1G73805, AT1G74500, AT1G74650, AT1G75240, AT1G75490, AT1G77450, AT1G77920, AT1G77950, AT1G79430, AT1G79960, AT1G80840, AT2G02060, AT2G02710, AT2G10440, AT2G12940, AT2G17770, AT2G17950, AT2G18060, AT2G18550, AT2G18880, AT2G19810, AT2G20080, AT2G21235, AT2G23320, AT2G24260, AT2G24430, AT2G24696, AT2G24840, AT2G26940, AT2G26950, AT2G28200, AT2G28610, AT2G28700, AT2G28710, AT2G29060, AT2G30040, AT2G30424, AT2G31180, AT2G31865, AT2G32370, AT2G32550, AT2G33710, AT2G33720, AT2G34440, AT2G34880, AT2G35670, AT2G36080, AT2G36270, AT2G37590, AT2G38340, AT2G38470, AT2G39250, AT2G40210, AT2G40220, AT2G40750, AT2G41070, AT2G41180, AT2G42380, AT2G42660, AT2G43000, AT2G43445, AT2G44745, AT2G45190, AT2G45850, AT2G46310, AT2G46410, AT2G46680, AT2G47190, AT2G47270, AT2G47810, AT3G01220, AT3G01330, AT3G02150, AT3G02940, AT3G03260, AT3G03660, AT3G04060, AT3G04070, AT3G04570, AT3G05790, AT3G05860, AT3G06490, AT3G10595, AT3G11580, AT3G12730, AT3G12910, AT3G12977, AT3G13810, AT3G13960, AT3G14020, AT3G14260, AT3G14990, AT3G15500, AT3G16280, AT3G17550, AT3G17690, AT3G18550, AT3G19090, AT3G19350, AT3G19500, AT3G19580, AT3G19595, AT3G20750, AT3G20880, AT3G21330, AT3G22860, AT3G23030, AT3G23130, AT3G23240, AT3G23290, AT3G24650, AT3G25730, AT3G26790, AT3G29035, AT3G43990, AT3G44290, AT3G44350, AT3G44460, AT3G45150, AT3G45260, AT3G46080, AT3G48360, AT3G48920, AT3G50260, AT3G50870, AT3G50890, AT3G51910, AT3G53340, AT3G54990, AT3G55210, AT3G56400, AT3G56710, AT3G58710, AT3G58850, AT3G59060, AT3G60870, AT3G61830, AT3G61890, AT3G62100, AT3G62340, AT3G66656, AT4G00200, AT4G00480, AT4G00870, AT4G00940, AT4G01460, AT4G01500, AT4G04580, AT4G05100, AT4G09460, AT4G11400, AT4G12050, AT4G14770, AT4G14920, AT4G17460, AT4G17500, AT4G18170, AT4G21010, AT4G21050, AT4G21080, AT4G22070, AT4G22810, AT4G23810, AT4G24020, AT4G24660, AT4G25530, AT4G26030, AT4G27260, AT4G27410, AT4G27950, AT4G28530, AT4G29080, AT4G29190, AT4G31060, AT4G31640, AT4G34530, AT4G35390, AT4G36160, AT4G36590, AT4G36620, AT4G36740, AT4G37180, AT4G37610, AT4G37750, AT5G01860, AT5G03150, AT5G04340, AT5G05120, AT5G05280, AT5G06500, AT5G07100, AT5G07160, AT5G07210, AT5G07500, AT5G07680, AT5G08565, AT5G09750, AT5G10120, AT5G10140, AT5G13080, AT5G13180, AT5G13220, AT5G13330, AT5G14070, AT5G14750, AT5G15130, AT5G15160, AT5G17320, AT5G17810, AT5G18270, AT5G19650, AT5G20230, AT5G21030, AT5G21120, AT5G22990, AT5G23280, AT5G23650, AT5G24110, AT5G26630, AT5G26650, AT5G26805, AT5G26920, AT5G27880, AT5G27910, AT5G35338, AT5G39610, AT5G39820, AT5G39860, AT5G40430, AT5G41315, AT5G42750, AT5G42910, AT5G43540, AT5G43840, AT5G44260, AT5G46690, AT5G47220, AT5G49450, AT5G49620, AT5G49700, AT5G50470, AT5G50480, AT5G50915, AT5G51190, AT5G54067, AT5G54340, AT5G56200, AT5G56860, AT5G57390, AT5G57520, AT5G57660, AT5G58080, AT5G58360, AT5G59230, AT5G59780, AT5G60200, AT5G60440, AT5G60470, AT5G60830, AT5G60890, AT5G60970, AT5G61470, AT5G61590, AT5G61600, AT5G61890, AT5G62020, AT5G62120, AT5G63790, AT5G64530, AT5G64570, AT5G64750, AT5G64810, AT5G65210, AT5G65410, AT5G65590, AT5G66300
GO:0051171	regulation of nitrogen compound metabolic process	2591	366	304.15	4.3e-05	0.003533	P	AT1G01250, AT1G01530, AT1G01720, AT1G02230, AT1G02450, AT1G03790, AT1G03800, AT1G04880, AT1G08320, AT1G09080, AT1G11100, AT1G11490, AT1G11510, AT1G14440, AT1G14580, AT1G14760, AT1G16490, AT1G17590, AT1G18570, AT1G18710, AT1G18835, AT1G19510, AT1G20640, AT1G22240, AT1G22490, AT1G22590, AT1G24210, AT1G25310, AT1G25560, AT1G26680, AT1G26780, AT1G26870, AT1G26945, AT1G27250, AT1G28310, AT1G28470, AT1G29010, AT1G29160, AT1G29962, AT1G30810, AT1G30950, AT1G31310, AT1G31630, AT1G32240, AT1G34650, AT1G35540, AT1G35730, AT1G36060, AT1G44830, AT1G45249, AT1G46768, AT1G47760, AT1G48000, AT1G49190, AT1G49475, AT1G49830, AT1G51120, AT1G51190, AT1G51950, AT1G51970, AT1G52890, AT1G55110, AT1G55970, AT1G57800, AT1G59890, AT1G61660, AT1G62300, AT1G62975, AT1G63910, AT1G64800, AT1G65300, AT1G65330, AT1G65910, AT1G66170, AT1G68130, AT1G68210, AT1G68480, AT1G68520, AT1G68670, AT1G68840, AT1G69310, AT1G69440, AT1G69490, AT1G69780, AT1G70700, AT1G71692, AT1G73360, AT1G73500, AT1G73805, AT1G74500, AT1G74650, AT1G75240, AT1G75490, AT1G77450, AT1G77920, AT1G77950, AT1G79430, AT1G79960, AT1G80840, AT2G02060, AT2G02710, AT2G10440, AT2G12940, AT2G17770, AT2G17950, AT2G18060, AT2G18550, AT2G18880, AT2G19810, AT2G20080, AT2G21235, AT2G23320, AT2G24260, AT2G24430, AT2G24696, AT2G24840, AT2G26940, AT2G26950, AT2G28200, AT2G28610, AT2G28700, AT2G28710, AT2G29060, AT2G30040, AT2G30424, AT2G31180, AT2G31865, AT2G32370, AT2G32550, AT2G33710, AT2G33720, AT2G34440, AT2G34880, AT2G35670, AT2G36080, AT2G36270, AT2G37590, AT2G38340, AT2G38470, AT2G39250, AT2G40210, AT2G40220, AT2G40750, AT2G41070, AT2G41180, AT2G42380, AT2G42660, AT2G43000, AT2G43445, AT2G44745, AT2G45190, AT2G45850, AT2G46310, AT2G46410, AT2G46680, AT2G47190, AT2G47270, AT2G47810, AT3G01220, AT3G01330, AT3G02150, AT3G02940, AT3G03260, AT3G03660, AT3G04060, AT3G04070, AT3G04570, AT3G05790, AT3G05860, AT3G06490, AT3G10595, AT3G11580, AT3G12730, AT3G12910, AT3G12977, AT3G13810, AT3G13960, AT3G14020, AT3G14260, AT3G14990, AT3G15500, AT3G16280, AT3G17550, AT3G17690, AT3G18550, AT3G19090, AT3G19350, AT3G19500, AT3G19580, AT3G19595, AT3G20750, AT3G20880, AT3G21330, AT3G22860, AT3G23030, AT3G23130, AT3G23240, AT3G23290, AT3G24650, AT3G25730, AT3G26790, AT3G29035, AT3G43990, AT3G44290, AT3G44350, AT3G44460, AT3G45150, AT3G45260, AT3G46080, AT3G48360, AT3G48920, AT3G49130, AT3G50260, AT3G50870, AT3G50890, AT3G51910, AT3G53340, AT3G54990, AT3G55210, AT3G56400, AT3G56710, AT3G58710, AT3G58850, AT3G59060, AT3G60870, AT3G61830, AT3G61890, AT3G62100, AT3G62340, AT3G66656, AT4G00200, AT4G00480, AT4G00870, AT4G00940, AT4G01460, AT4G01500, AT4G04580, AT4G05100, AT4G09460, AT4G11400, AT4G11910, AT4G12050, AT4G14770, AT4G14920, AT4G16200, AT4G17460, AT4G17500, AT4G18170, AT4G21010, AT4G21050, AT4G21080, AT4G22070, AT4G22810, AT4G23810, AT4G24020, AT4G24660, AT4G25530, AT4G26030, AT4G27260, AT4G27410, AT4G27950, AT4G28530, AT4G29080, AT4G29190, AT4G31060, AT4G31640, AT4G34530, AT4G35390, AT4G36160, AT4G36590, AT4G36620, AT4G36740, AT4G37180, AT4G37610, AT4G37750, AT5G01860, AT5G03150, AT5G04340, AT5G05120, AT5G06500, AT5G06520, AT5G07100, AT5G07160, AT5G07210, AT5G07500, AT5G07680, AT5G08565, AT5G09750, AT5G10120, AT5G10140, AT5G12280, AT5G13080, AT5G13180, AT5G13220, AT5G13330, AT5G14070, AT5G14750, AT5G15130, AT5G15160, AT5G17320, AT5G17810, AT5G18270, AT5G19650, AT5G21030, AT5G21120, AT5G22990, AT5G23280, AT5G23650, AT5G24110, AT5G26630, AT5G26650, AT5G26805, AT5G26920, AT5G27880, AT5G27910, AT5G35338, AT5G39610, AT5G39820, AT5G39860, AT5G40430, AT5G41315, AT5G42910, AT5G43540, AT5G43840, AT5G44260, AT5G46690, AT5G47220, AT5G49450, AT5G49620, AT5G49700, AT5G50470, AT5G50480, AT5G50915, AT5G51190, AT5G54067, AT5G54340, AT5G56200, AT5G56860, AT5G57390, AT5G57520, AT5G57660, AT5G58080, AT5G58360, AT5G59230, AT5G59780, AT5G60200, AT5G60440, AT5G60470, AT5G60830, AT5G60890, AT5G60970, AT5G61470, AT5G61590, AT5G61600, AT5G61890, AT5G62020, AT5G62120, AT5G63790, AT5G64530, AT5G64570, AT5G64750, AT5G64810, AT5G65210, AT5G65410, AT5G65590, AT5G66300	AT1G01250, AT1G01530, AT1G01720, AT1G02230, AT1G02450, AT1G03790, AT1G03800, AT1G04880, AT1G08320, AT1G09080, AT1G11100, AT1G11490, AT1G11510, AT1G14440, AT1G14580, AT1G14760, AT1G16490, AT1G17590, AT1G18570, AT1G18710, AT1G18835, AT1G19510, AT1G20640, AT1G22240, AT1G22490, AT1G22590, AT1G24210, AT1G25310, AT1G25560, AT1G26680, AT1G26780, AT1G26870, AT1G26945, AT1G27250, AT1G28310, AT1G28470, AT1G29010, AT1G29160, AT1G29962, AT1G30810, AT1G30950, AT1G31310, AT1G31630, AT1G32240, AT1G34650, AT1G35540, AT1G35730, AT1G36060, AT1G44830, AT1G45249, AT1G46768, AT1G47760, AT1G48000, AT1G49190, AT1G49475, AT1G49830, AT1G51120, AT1G51190, AT1G51950, AT1G51970, AT1G52890, AT1G55110, AT1G55970, AT1G57800, AT1G59890, AT1G61660, AT1G62300, AT1G62975, AT1G63910, AT1G64800, AT1G65300, AT1G65330, AT1G65910, AT1G66170, AT1G68130, AT1G68210, AT1G68480, AT1G68520, AT1G68670, AT1G68840, AT1G69310, AT1G69440, AT1G69490, AT1G69780, AT1G70700, AT1G71692, AT1G73360, AT1G73500, AT1G73805, AT1G74500, AT1G74650, AT1G75240, AT1G75490, AT1G77450, AT1G77920, AT1G77950, AT1G79430, AT1G79960, AT1G80840, AT2G02060, AT2G02710, AT2G10440, AT2G12940, AT2G17770, AT2G17950, AT2G18060, AT2G18550, AT2G18880, AT2G19810, AT2G20080, AT2G21235, AT2G23320, AT2G24260, AT2G24430, AT2G24696, AT2G24840, AT2G26940, AT2G26950, AT2G28200, AT2G28610, AT2G28700, AT2G28710, AT2G29060, AT2G30040, AT2G30424, AT2G31180, AT2G31865, AT2G32370, AT2G32550, AT2G33710, AT2G33720, AT2G34440, AT2G34880, AT2G35670, AT2G36080, AT2G36270, AT2G37590, AT2G38340, AT2G38470, AT2G39250, AT2G40210, AT2G40220, AT2G40750, AT2G41070, AT2G41180, AT2G42380, AT2G42660, AT2G43000, AT2G43445, AT2G44745, AT2G45190, AT2G45850, AT2G46310, AT2G46410, AT2G46680, AT2G47190, AT2G47270, AT2G47810, AT3G01220, AT3G01330, AT3G02150, AT3G02940, AT3G03260, AT3G03660, AT3G04060, AT3G04070, AT3G04570, AT3G05790, AT3G05860, AT3G06490, AT3G10595, AT3G11580, AT3G12730, AT3G12910, AT3G12977, AT3G13810, AT3G13960, AT3G14020, AT3G14260, AT3G14990, AT3G15500, AT3G16280, AT3G17550, AT3G17690, AT3G18550, AT3G19090, AT3G19350, AT3G19500, AT3G19580, AT3G19595, AT3G20750, AT3G20880, AT3G21330, AT3G22860, AT3G23030, AT3G23130, AT3G23240, AT3G23290, AT3G24650, AT3G25730, AT3G26790, AT3G29035, AT3G43990, AT3G44290, AT3G44350, AT3G44460, AT3G45150, AT3G45260, AT3G46080, AT3G48360, AT3G48920, AT3G49130, AT3G50260, AT3G50870, AT3G50890, AT3G51910, AT3G53340, AT3G54990, AT3G55210, AT3G56400, AT3G56710, AT3G58710, AT3G58850, AT3G59060, AT3G60870, AT3G61830, AT3G61890, AT3G62100, AT3G62340, AT3G66656, AT4G00200, AT4G00480, AT4G00870, AT4G00940, AT4G01460, AT4G01500, AT4G04580, AT4G05100, AT4G09460, AT4G11400, AT4G11910, AT4G12050, AT4G14770, AT4G14920, AT4G16200, AT4G17460, AT4G17500, AT4G18170, AT4G21010, AT4G21050, AT4G21080, AT4G22070, AT4G22810, AT4G23810, AT4G24020, AT4G24660, AT4G25530, AT4G26030, AT4G27260, AT4G27410, AT4G27950, AT4G28530, AT4G29080, AT4G29190, AT4G31060, AT4G31640, AT4G34530, AT4G35390, AT4G36160, AT4G36590, AT4G36620, AT4G36740, AT4G37180, AT4G37610, AT4G37750, AT5G01860, AT5G03150, AT5G04340, AT5G05120, AT5G06500, AT5G06520, AT5G07100, AT5G07160, AT5G07210, AT5G07500, AT5G07680, AT5G08565, AT5G09750, AT5G10120, AT5G10140, AT5G12280, AT5G13080, AT5G13180, AT5G13220, AT5G13330, AT5G14070, AT5G14750, AT5G15130, AT5G15160, AT5G17320, AT5G17810, AT5G18270, AT5G19650, AT5G21030, AT5G21120, AT5G22990, AT5G23280, AT5G23650, AT5G24110, AT5G26630, AT5G26650, AT5G26805, AT5G26920, AT5G27880, AT5G27910, AT5G35338, AT5G39610, AT5G39820, AT5G39860, AT5G40430, AT5G41315, AT5G42910, AT5G43540, AT5G43840, AT5G44260, AT5G46690, AT5G47220, AT5G49450, AT5G49620, AT5G49700, AT5G50470, AT5G50480, AT5G50915, AT5G51190, AT5G54067, AT5G54340, AT5G56200, AT5G56860, AT5G57390, AT5G57520, AT5G57660, AT5G58080, AT5G58360, AT5G59230, AT5G59780, AT5G60200, AT5G60440, AT5G60470, AT5G60830, AT5G60890, AT5G60970, AT5G61470, AT5G61590, AT5G61600, AT5G61890, AT5G62020, AT5G62120, AT5G63790, AT5G64530, AT5G64570, AT5G64750, AT5G64810, AT5G65210, AT5G65410, AT5G65590, AT5G66300
GO:0033993	response to lipid	728	121	85.46	4.4e-05	0.003564	P	AT1G01560, AT1G01720, AT1G03445, AT1G03880, AT1G05010, AT1G05510, AT1G05680, AT1G07430, AT1G08920, AT1G08930, AT1G12010, AT1G12240, AT1G18100, AT1G18570, AT1G20440, AT1G23140, AT1G45249, AT1G47510, AT1G48000, AT1G51800, AT1G58340, AT1G59870, AT1G61660, AT1G62660, AT1G65690, AT1G67100, AT1G68670, AT1G74500, AT1G74650, AT1G75240, AT1G80840, AT2G01950, AT2G03440, AT2G05520, AT2G16850, AT2G18420, AT2G21490, AT2G30810, AT2G33380, AT2G33590, AT2G35890, AT2G36270, AT2G37380, AT2G38340, AT2G38470, AT2G38940, AT2G40170, AT2G40220, AT2G41070, AT2G42540, AT2G46680, AT2G47180, AT2G47190, AT2G47770, AT3G01420, AT3G02885, AT3G05880, AT3G06490, AT3G13960, AT3G17510, AT3G19580, AT3G22060, AT3G24650, AT3G26940, AT3G44460, AT3G48360, AT3G50970, AT3G51810, AT3G58850, AT3G61890, AT3G63010, AT4G02380, AT4G04490, AT4G05100, AT4G08950, AT4G09460, AT4G09600, AT4G19810, AT4G23260, AT4G25000, AT4G27410, AT4G28520, AT4G31910, AT4G35390, AT4G36070, AT4G36830, AT4G39130, AT5G01550, AT5G03170, AT5G13170, AT5G13180, AT5G13330, AT5G15160, AT5G15960, AT5G24860, AT5G26230, AT5G26340, AT5G26920, AT5G27420, AT5G39610, AT5G39860, AT5G42750, AT5G42910, AT5G44120, AT5G44610, AT5G45830, AT5G49620, AT5G50720, AT5G50915, AT5G52050, AT5G52300, AT5G52310, AT5G52900, AT5G56860, AT5G57560, AT5G59780, AT5G60660, AT5G62490, AT5G64750, AT5G66400, AT5G66880	AT1G01560, AT1G01720, AT1G03445, AT1G03880, AT1G05010, AT1G05510, AT1G05680, AT1G07430, AT1G08920, AT1G08930, AT1G12010, AT1G12240, AT1G18100, AT1G18570, AT1G20440, AT1G23140, AT1G45249, AT1G47510, AT1G48000, AT1G51800, AT1G58340, AT1G59870, AT1G61660, AT1G62660, AT1G65690, AT1G67100, AT1G68670, AT1G74500, AT1G74650, AT1G75240, AT1G80840, AT2G01950, AT2G03440, AT2G05520, AT2G16850, AT2G18420, AT2G21490, AT2G30810, AT2G33380, AT2G33590, AT2G35890, AT2G36270, AT2G37380, AT2G38340, AT2G38470, AT2G38940, AT2G40170, AT2G40220, AT2G41070, AT2G42540, AT2G46680, AT2G47180, AT2G47190, AT2G47770, AT3G01420, AT3G02885, AT3G05880, AT3G06490, AT3G13960, AT3G17510, AT3G19580, AT3G22060, AT3G24650, AT3G26940, AT3G44460, AT3G48360, AT3G50970, AT3G51810, AT3G58850, AT3G61890, AT3G63010, AT4G02380, AT4G04490, AT4G05100, AT4G08950, AT4G09460, AT4G09600, AT4G19810, AT4G23260, AT4G25000, AT4G27410, AT4G28520, AT4G31910, AT4G35390, AT4G36070, AT4G36830, AT4G39130, AT5G01550, AT5G03170, AT5G13170, AT5G13180, AT5G13330, AT5G15160, AT5G15960, AT5G24860, AT5G26230, AT5G26340, AT5G26920, AT5G27420, AT5G39610, AT5G39860, AT5G42750, AT5G42910, AT5G44120, AT5G44610, AT5G45830, AT5G49620, AT5G50720, AT5G50915, AT5G52050, AT5G52300, AT5G52310, AT5G52900, AT5G56860, AT5G57560, AT5G59780, AT5G60660, AT5G62490, AT5G64750, AT5G66400, AT5G66880
GO:0010468	regulation of gene expression	2610	368	306.38	4.8e-05	0.003833	P	AT1G01250, AT1G01530, AT1G01720, AT1G02230, AT1G02450, AT1G03790, AT1G03800, AT1G04880, AT1G08320, AT1G09080, AT1G11100, AT1G11490, AT1G11510, AT1G14440, AT1G14580, AT1G14760, AT1G16490, AT1G17590, AT1G18570, AT1G18710, AT1G18835, AT1G19510, AT1G20640, AT1G22240, AT1G22490, AT1G22590, AT1G24210, AT1G25310, AT1G25560, AT1G26680, AT1G26780, AT1G26870, AT1G26945, AT1G27250, AT1G28310, AT1G28470, AT1G29010, AT1G29160, AT1G29962, AT1G30810, AT1G30950, AT1G31310, AT1G31630, AT1G32240, AT1G34650, AT1G35540, AT1G35730, AT1G36060, AT1G44830, AT1G45249, AT1G46768, AT1G47760, AT1G48000, AT1G49190, AT1G49475, AT1G49830, AT1G51120, AT1G51190, AT1G51950, AT1G51970, AT1G52890, AT1G55110, AT1G55970, AT1G57800, AT1G59890, AT1G61660, AT1G62300, AT1G62975, AT1G63910, AT1G64800, AT1G65300, AT1G65330, AT1G65910, AT1G66170, AT1G67775, AT1G68130, AT1G68210, AT1G68480, AT1G68520, AT1G68670, AT1G68840, AT1G69310, AT1G69440, AT1G69490, AT1G69780, AT1G70700, AT1G71692, AT1G73360, AT1G73500, AT1G73805, AT1G74500, AT1G74650, AT1G75240, AT1G75490, AT1G77450, AT1G77920, AT1G77950, AT1G79430, AT1G79960, AT1G80840, AT2G02060, AT2G02710, AT2G10440, AT2G12940, AT2G17770, AT2G17950, AT2G18060, AT2G18550, AT2G18880, AT2G19810, AT2G19910, AT2G20080, AT2G21235, AT2G23320, AT2G24260, AT2G24430, AT2G24696, AT2G24740, AT2G24840, AT2G26940, AT2G26950, AT2G28200, AT2G28610, AT2G28700, AT2G28710, AT2G29060, AT2G30040, AT2G30424, AT2G31180, AT2G31865, AT2G32370, AT2G32550, AT2G33710, AT2G33720, AT2G34440, AT2G34880, AT2G35670, AT2G36080, AT2G36270, AT2G37590, AT2G38340, AT2G38470, AT2G39250, AT2G40210, AT2G40220, AT2G40750, AT2G41070, AT2G41180, AT2G42380, AT2G42660, AT2G43000, AT2G43445, AT2G44745, AT2G45190, AT2G45850, AT2G46310, AT2G46410, AT2G46680, AT2G47190, AT2G47270, AT2G47810, AT3G01220, AT3G01330, AT3G02150, AT3G02940, AT3G03260, AT3G03660, AT3G04060, AT3G04070, AT3G04570, AT3G05860, AT3G06490, AT3G10595, AT3G11580, AT3G12730, AT3G12910, AT3G12977, AT3G13810, AT3G13960, AT3G14020, AT3G14260, AT3G14990, AT3G15500, AT3G16280, AT3G17550, AT3G17690, AT3G18550, AT3G19090, AT3G19350, AT3G19500, AT3G19580, AT3G19595, AT3G20750, AT3G20880, AT3G21330, AT3G22860, AT3G23030, AT3G23130, AT3G23240, AT3G23290, AT3G24650, AT3G25730, AT3G26790, AT3G29035, AT3G43990, AT3G44290, AT3G44350, AT3G44460, AT3G45150, AT3G45260, AT3G46080, AT3G48360, AT3G48920, AT3G49130, AT3G50260, AT3G50870, AT3G50890, AT3G51910, AT3G53340, AT3G54990, AT3G55210, AT3G56400, AT3G56710, AT3G58710, AT3G58850, AT3G59060, AT3G60870, AT3G61830, AT3G61890, AT3G62100, AT3G62340, AT3G66656, AT4G00200, AT4G00480, AT4G00870, AT4G00940, AT4G01460, AT4G01500, AT4G04580, AT4G05100, AT4G08990, AT4G09460, AT4G11400, AT4G12050, AT4G14770, AT4G14920, AT4G16200, AT4G17460, AT4G17500, AT4G18170, AT4G18980, AT4G21010, AT4G21050, AT4G21080, AT4G22070, AT4G22810, AT4G23810, AT4G24020, AT4G24660, AT4G25530, AT4G26030, AT4G27410, AT4G27950, AT4G28490, AT4G28530, AT4G29080, AT4G29190, AT4G31060, AT4G31640, AT4G34530, AT4G35390, AT4G36160, AT4G36590, AT4G36620, AT4G36740, AT4G37180, AT4G37610, AT4G37750, AT5G01860, AT5G03150, AT5G04340, AT5G05120, AT5G06500, AT5G06520, AT5G07100, AT5G07160, AT5G07210, AT5G07500, AT5G07680, AT5G08565, AT5G09750, AT5G10120, AT5G10140, AT5G12280, AT5G13080, AT5G13180, AT5G13220, AT5G13330, AT5G14070, AT5G14750, AT5G15130, AT5G15160, AT5G17320, AT5G17810, AT5G18270, AT5G19650, AT5G21030, AT5G21120, AT5G22990, AT5G23280, AT5G23650, AT5G24110, AT5G26630, AT5G26650, AT5G26805, AT5G26920, AT5G27880, AT5G27910, AT5G35338, AT5G39610, AT5G39820, AT5G39860, AT5G40430, AT5G41315, AT5G42910, AT5G43540, AT5G43840, AT5G44260, AT5G46690, AT5G47220, AT5G49450, AT5G49620, AT5G49700, AT5G50470, AT5G50480, AT5G50915, AT5G51190, AT5G54067, AT5G54340, AT5G56200, AT5G56860, AT5G57390, AT5G57520, AT5G57660, AT5G58080, AT5G58360, AT5G59780, AT5G60200, AT5G60440, AT5G60470, AT5G60830, AT5G60890, AT5G60970, AT5G61470, AT5G61590, AT5G61600, AT5G61890, AT5G62020, AT5G62120, AT5G63790, AT5G64530, AT5G64570, AT5G64750, AT5G64810, AT5G65210, AT5G65410, AT5G65590, AT5G66300	AT1G01250, AT1G01530, AT1G01720, AT1G02230, AT1G02450, AT1G03790, AT1G03800, AT1G04880, AT1G08320, AT1G09080, AT1G11100, AT1G11490, AT1G11510, AT1G14440, AT1G14580, AT1G14760, AT1G16490, AT1G17590, AT1G18570, AT1G18710, AT1G18835, AT1G19510, AT1G20640, AT1G22240, AT1G22490, AT1G22590, AT1G24210, AT1G25310, AT1G25560, AT1G26680, AT1G26780, AT1G26870, AT1G26945, AT1G27250, AT1G28310, AT1G28470, AT1G29010, AT1G29160, AT1G29962, AT1G30810, AT1G30950, AT1G31310, AT1G31630, AT1G32240, AT1G34650, AT1G35540, AT1G35730, AT1G36060, AT1G44830, AT1G45249, AT1G46768, AT1G47760, AT1G48000, AT1G49190, AT1G49475, AT1G49830, AT1G51120, AT1G51190, AT1G51950, AT1G51970, AT1G52890, AT1G55110, AT1G55970, AT1G57800, AT1G59890, AT1G61660, AT1G62300, AT1G62975, AT1G63910, AT1G64800, AT1G65300, AT1G65330, AT1G65910, AT1G66170, AT1G67775, AT1G68130, AT1G68210, AT1G68480, AT1G68520, AT1G68670, AT1G68840, AT1G69310, AT1G69440, AT1G69490, AT1G69780, AT1G70700, AT1G71692, AT1G73360, AT1G73500, AT1G73805, AT1G74500, AT1G74650, AT1G75240, AT1G75490, AT1G77450, AT1G77920, AT1G77950, AT1G79430, AT1G79960, AT1G80840, AT2G02060, AT2G02710, AT2G10440, AT2G12940, AT2G17770, AT2G17950, AT2G18060, AT2G18550, AT2G18880, AT2G19810, AT2G19910, AT2G20080, AT2G21235, AT2G23320, AT2G24260, AT2G24430, AT2G24696, AT2G24740, AT2G24840, AT2G26940, AT2G26950, AT2G28200, AT2G28610, AT2G28700, AT2G28710, AT2G29060, AT2G30040, AT2G30424, AT2G31180, AT2G31865, AT2G32370, AT2G32550, AT2G33710, AT2G33720, AT2G34440, AT2G34880, AT2G35670, AT2G36080, AT2G36270, AT2G37590, AT2G38340, AT2G38470, AT2G39250, AT2G40210, AT2G40220, AT2G40750, AT2G41070, AT2G41180, AT2G42380, AT2G42660, AT2G43000, AT2G43445, AT2G44745, AT2G45190, AT2G45850, AT2G46310, AT2G46410, AT2G46680, AT2G47190, AT2G47270, AT2G47810, AT3G01220, AT3G01330, AT3G02150, AT3G02940, AT3G03260, AT3G03660, AT3G04060, AT3G04070, AT3G04570, AT3G05860, AT3G06490, AT3G10595, AT3G11580, AT3G12730, AT3G12910, AT3G12977, AT3G13810, AT3G13960, AT3G14020, AT3G14260, AT3G14990, AT3G15500, AT3G16280, AT3G17550, AT3G17690, AT3G18550, AT3G19090, AT3G19350, AT3G19500, AT3G19580, AT3G19595, AT3G20750, AT3G20880, AT3G21330, AT3G22860, AT3G23030, AT3G23130, AT3G23240, AT3G23290, AT3G24650, AT3G25730, AT3G26790, AT3G29035, AT3G43990, AT3G44290, AT3G44350, AT3G44460, AT3G45150, AT3G45260, AT3G46080, AT3G48360, AT3G48920, AT3G49130, AT3G50260, AT3G50870, AT3G50890, AT3G51910, AT3G53340, AT3G54990, AT3G55210, AT3G56400, AT3G56710, AT3G58710, AT3G58850, AT3G59060, AT3G60870, AT3G61830, AT3G61890, AT3G62100, AT3G62340, AT3G66656, AT4G00200, AT4G00480, AT4G00870, AT4G00940, AT4G01460, AT4G01500, AT4G04580, AT4G05100, AT4G08990, AT4G09460, AT4G11400, AT4G12050, AT4G14770, AT4G14920, AT4G16200, AT4G17460, AT4G17500, AT4G18170, AT4G18980, AT4G21010, AT4G21050, AT4G21080, AT4G22070, AT4G22810, AT4G23810, AT4G24020, AT4G24660, AT4G25530, AT4G26030, AT4G27410, AT4G27950, AT4G28490, AT4G28530, AT4G29080, AT4G29190, AT4G31060, AT4G31640, AT4G34530, AT4G35390, AT4G36160, AT4G36590, AT4G36620, AT4G36740, AT4G37180, AT4G37610, AT4G37750, AT5G01860, AT5G03150, AT5G04340, AT5G05120, AT5G06500, AT5G06520, AT5G07100, AT5G07160, AT5G07210, AT5G07500, AT5G07680, AT5G08565, AT5G09750, AT5G10120, AT5G10140, AT5G12280, AT5G13080, AT5G13180, AT5G13220, AT5G13330, AT5G14070, AT5G14750, AT5G15130, AT5G15160, AT5G17320, AT5G17810, AT5G18270, AT5G19650, AT5G21030, AT5G21120, AT5G22990, AT5G23280, AT5G23650, AT5G24110, AT5G26630, AT5G26650, AT5G26805, AT5G26920, AT5G27880, AT5G27910, AT5G35338, AT5G39610, AT5G39820, AT5G39860, AT5G40430, AT5G41315, AT5G42910, AT5G43540, AT5G43840, AT5G44260, AT5G46690, AT5G47220, AT5G49450, AT5G49620, AT5G49700, AT5G50470, AT5G50480, AT5G50915, AT5G51190, AT5G54067, AT5G54340, AT5G56200, AT5G56860, AT5G57390, AT5G57520, AT5G57660, AT5G58080, AT5G58360, AT5G59780, AT5G60200, AT5G60440, AT5G60470, AT5G60830, AT5G60890, AT5G60970, AT5G61470, AT5G61590, AT5G61600, AT5G61890, AT5G62020, AT5G62120, AT5G63790, AT5G64530, AT5G64570, AT5G64750, AT5G64810, AT5G65210, AT5G65410, AT5G65590, AT5G66300
GO:0042343	indole glucosinolate metabolic process	21	10	2.47	5e-05	0.003938	P	AT1G18570, AT1G59870, AT2G23220, AT2G44490, AT3G28740, AT4G37400, AT5G36220, AT5G57220, AT5G60890, AT5G67310	AT1G18570, AT1G59870, AT2G23220, AT2G44490, AT3G28740, AT4G37400, AT5G36220, AT5G57220, AT5G60890, AT5G67310
GO:1901698	response to nitrogen compound	269	54	31.58	5.2e-05	0.004039	P	AT1G08090, AT1G08930, AT1G34760, AT1G59870, AT1G62300, AT1G69440, AT1G74650, AT1G75490, AT1G76800, AT1G80840, AT2G17770, AT2G18060, AT2G23320, AT2G24710, AT2G28710, AT2G33710, AT2G35000, AT2G36270, AT2G38470, AT2G43570, AT3G01420, AT3G11840, AT3G15356, AT3G16530, AT3G19580, AT3G44350, AT3G46080, AT3G48360, AT3G48450, AT3G50260, AT3G52450, AT3G52800, AT3G53280, AT3G56400, AT4G17245, AT4G17500, AT4G21680, AT4G23810, AT4G24020, AT4G26120, AT4G33050, AT4G37610, AT5G04340, AT5G11210, AT5G27420, AT5G40890, AT5G47220, AT5G48400, AT5G50200, AT5G51190, AT5G55620, AT5G59780, AT5G62020, AT5G66400	AT1G08090, AT1G08930, AT1G34760, AT1G59870, AT1G62300, AT1G69440, AT1G74650, AT1G75490, AT1G76800, AT1G80840, AT2G17770, AT2G18060, AT2G23320, AT2G24710, AT2G28710, AT2G33710, AT2G35000, AT2G36270, AT2G38470, AT2G43570, AT3G01420, AT3G11840, AT3G15356, AT3G16530, AT3G19580, AT3G44350, AT3G46080, AT3G48360, AT3G48450, AT3G50260, AT3G52450, AT3G52800, AT3G53280, AT3G56400, AT4G17245, AT4G17500, AT4G21680, AT4G23810, AT4G24020, AT4G26120, AT4G33050, AT4G37610, AT5G04340, AT5G11210, AT5G27420, AT5G40890, AT5G47220, AT5G48400, AT5G50200, AT5G51190, AT5G55620, AT5G59780, AT5G62020, AT5G66400
GO:0044273	sulfur compound catabolic process	38	14	4.46	5.6e-05	0.004291	P	AT1G59870, AT1G75940, AT2G33070, AT2G43910, AT2G44480, AT2G44490, AT3G09260, AT3G16400, AT3G21370, AT3G44320, AT3G45300, AT3G60140, AT4G39640, AT4G39650	AT1G59870, AT1G75940, AT2G33070, AT2G43910, AT2G44480, AT2G44490, AT3G09260, AT3G16400, AT3G21370, AT3G44320, AT3G45300, AT3G60140, AT4G39640, AT4G39650
GO:0060255	regulation of macromolecule metabolic process	2904	404	340.9	6.4e-05	0.004838	P	AT1G01250, AT1G01530, AT1G01720, AT1G02230, AT1G02450, AT1G03790, AT1G03800, AT1G04880, AT1G08320, AT1G09080, AT1G11100, AT1G11490, AT1G11510, AT1G14440, AT1G14580, AT1G14760, AT1G15670, AT1G16490, AT1G17590, AT1G18570, AT1G18710, AT1G18835, AT1G19510, AT1G20640, AT1G22240, AT1G22490, AT1G22590, AT1G24210, AT1G25310, AT1G25560, AT1G26680, AT1G26780, AT1G26870, AT1G26945, AT1G27250, AT1G28310, AT1G28470, AT1G29010, AT1G29160, AT1G29962, AT1G30810, AT1G30950, AT1G31310, AT1G31630, AT1G32240, AT1G34650, AT1G35540, AT1G35730, AT1G36060, AT1G44830, AT1G45249, AT1G46768, AT1G47760, AT1G48000, AT1G49190, AT1G49475, AT1G49830, AT1G51120, AT1G51190, AT1G51950, AT1G51970, AT1G52890, AT1G55110, AT1G55970, AT1G57800, AT1G59890, AT1G61660, AT1G62170, AT1G62300, AT1G62975, AT1G63910, AT1G64030, AT1G64800, AT1G65300, AT1G65330, AT1G65910, AT1G66170, AT1G67775, AT1G68130, AT1G68210, AT1G68480, AT1G68520, AT1G68670, AT1G68840, AT1G69310, AT1G69440, AT1G69490, AT1G69780, AT1G70700, AT1G71692, AT1G73260, AT1G73360, AT1G73500, AT1G73805, AT1G74500, AT1G74650, AT1G75240, AT1G75490, AT1G77450, AT1G77920, AT1G77950, AT1G79430, AT1G79960, AT1G80440, AT1G80840, AT2G02060, AT2G02710, AT2G10440, AT2G12940, AT2G14540, AT2G17770, AT2G17950, AT2G18060, AT2G18550, AT2G18880, AT2G19810, AT2G19910, AT2G20080, AT2G21235, AT2G21420, AT2G23320, AT2G24260, AT2G24430, AT2G24696, AT2G24740, AT2G24840, AT2G25240, AT2G25360, AT2G26135, AT2G26940, AT2G26950, AT2G28200, AT2G28610, AT2G28700, AT2G28710, AT2G29060, AT2G30040, AT2G30424, AT2G31180, AT2G31760, AT2G31780, AT2G31865, AT2G31980, AT2G32370, AT2G32550, AT2G33710, AT2G33720, AT2G34440, AT2G34880, AT2G35670, AT2G36080, AT2G36270, AT2G37380, AT2G37435, AT2G37590, AT2G38340, AT2G38470, AT2G38870, AT2G39250, AT2G40210, AT2G40220, AT2G40750, AT2G41070, AT2G41180, AT2G41370, AT2G42380, AT2G42660, AT2G43000, AT2G43445, AT2G43510, AT2G43520, AT2G44745, AT2G45080, AT2G45190, AT2G45850, AT2G46310, AT2G46410, AT2G46680, AT2G47190, AT2G47270, AT2G47810, AT3G01220, AT3G01330, AT3G02150, AT3G02940, AT3G03260, AT3G03660, AT3G04060, AT3G04070, AT3G04320, AT3G04570, AT3G05790, AT3G05860, AT3G06490, AT3G10595, AT3G11580, AT3G12730, AT3G12910, AT3G12977, AT3G13810, AT3G13960, AT3G14020, AT3G14260, AT3G14990, AT3G15500, AT3G16280, AT3G17550, AT3G17690, AT3G18550, AT3G19090, AT3G19350, AT3G19500, AT3G19580, AT3G19595, AT3G20750, AT3G20880, AT3G21330, AT3G22860, AT3G23030, AT3G23130, AT3G23240, AT3G23290, AT3G24650, AT3G25730, AT3G26790, AT3G27710, AT3G29035, AT3G43990, AT3G44290, AT3G44350, AT3G44460, AT3G45150, AT3G45260, AT3G45540, AT3G46080, AT3G48360, AT3G48920, AT3G49130, AT3G50260, AT3G50870, AT3G50890, AT3G51910, AT3G53340, AT3G54990, AT3G55210, AT3G56230, AT3G56400, AT3G56710, AT3G58710, AT3G58850, AT3G59060, AT3G60870, AT3G61830, AT3G61890, AT3G62100, AT3G62340, AT3G66656, AT4G00200, AT4G00480, AT4G00870, AT4G00940, AT4G01460, AT4G01500, AT4G04580, AT4G05100, AT4G08990, AT4G09460, AT4G11400, AT4G12050, AT4G14770, AT4G14920, AT4G16200, AT4G17460, AT4G17500, AT4G18170, AT4G18980, AT4G21010, AT4G21050, AT4G21080, AT4G22070, AT4G22810, AT4G23810, AT4G24020, AT4G24660, AT4G25530, AT4G26030, AT4G26070, AT4G27410, AT4G27950, AT4G28490, AT4G28530, AT4G29080, AT4G29190, AT4G31060, AT4G31640, AT4G34530, AT4G35390, AT4G36160, AT4G36590, AT4G36620, AT4G36740, AT4G37180, AT4G37610, AT4G37750, AT5G01860, AT5G03150, AT5G04340, AT5G05120, AT5G06500, AT5G06520, AT5G07100, AT5G07160, AT5G07210, AT5G07500, AT5G07680, AT5G08565, AT5G08730, AT5G09750, AT5G10120, AT5G10140, AT5G10625, AT5G12280, AT5G13080, AT5G13180, AT5G13220, AT5G13330, AT5G14070, AT5G14750, AT5G15130, AT5G15160, AT5G17320, AT5G17810, AT5G18270, AT5G19650, AT5G21030, AT5G21120, AT5G22990, AT5G23280, AT5G23650, AT5G24110, AT5G24510, AT5G26230, AT5G26630, AT5G26650, AT5G26805, AT5G26920, AT5G27880, AT5G27910, AT5G35338, AT5G39610, AT5G39820, AT5G39860, AT5G40430, AT5G40680, AT5G41315, AT5G42750, AT5G42910, AT5G43540, AT5G43570, AT5G43840, AT5G44260, AT5G46690, AT5G47220, AT5G49450, AT5G49620, AT5G49700, AT5G50470, AT5G50480, AT5G50915, AT5G51190, AT5G54067, AT5G54340, AT5G56200, AT5G56860, AT5G57390, AT5G57520, AT5G57660, AT5G58080, AT5G58360, AT5G59230, AT5G59780, AT5G60200, AT5G60440, AT5G60470, AT5G60830, AT5G60890, AT5G60970, AT5G61470, AT5G61590, AT5G61600, AT5G61890, AT5G62020, AT5G62120, AT5G63730, AT5G63760, AT5G63790, AT5G64530, AT5G64570, AT5G64750, AT5G64810, AT5G65210, AT5G65410, AT5G65590, AT5G66300	AT1G01250, AT1G01530, AT1G01720, AT1G02230, AT1G02450, AT1G03790, AT1G03800, AT1G04880, AT1G08320, AT1G09080, AT1G11100, AT1G11490, AT1G11510, AT1G14440, AT1G14580, AT1G14760, AT1G15670, AT1G16490, AT1G17590, AT1G18570, AT1G18710, AT1G18835, AT1G19510, AT1G20640, AT1G22240, AT1G22490, AT1G22590, AT1G24210, AT1G25310, AT1G25560, AT1G26680, AT1G26780, AT1G26870, AT1G26945, AT1G27250, AT1G28310, AT1G28470, AT1G29010, AT1G29160, AT1G29962, AT1G30810, AT1G30950, AT1G31310, AT1G31630, AT1G32240, AT1G34650, AT1G35540, AT1G35730, AT1G36060, AT1G44830, AT1G45249, AT1G46768, AT1G47760, AT1G48000, AT1G49190, AT1G49475, AT1G49830, AT1G51120, AT1G51190, AT1G51950, AT1G51970, AT1G52890, AT1G55110, AT1G55970, AT1G57800, AT1G59890, AT1G61660, AT1G62170, AT1G62300, AT1G62975, AT1G63910, AT1G64030, AT1G64800, AT1G65300, AT1G65330, AT1G65910, AT1G66170, AT1G67775, AT1G68130, AT1G68210, AT1G68480, AT1G68520, AT1G68670, AT1G68840, AT1G69310, AT1G69440, AT1G69490, AT1G69780, AT1G70700, AT1G71692, AT1G73260, AT1G73360, AT1G73500, AT1G73805, AT1G74500, AT1G74650, AT1G75240, AT1G75490, AT1G77450, AT1G77920, AT1G77950, AT1G79430, AT1G79960, AT1G80440, AT1G80840, AT2G02060, AT2G02710, AT2G10440, AT2G12940, AT2G14540, AT2G17770, AT2G17950, AT2G18060, AT2G18550, AT2G18880, AT2G19810, AT2G19910, AT2G20080, AT2G21235, AT2G21420, AT2G23320, AT2G24260, AT2G24430, AT2G24696, AT2G24740, AT2G24840, AT2G25240, AT2G25360, AT2G26135, AT2G26940, AT2G26950, AT2G28200, AT2G28610, AT2G28700, AT2G28710, AT2G29060, AT2G30040, AT2G30424, AT2G31180, AT2G31760, AT2G31780, AT2G31865, AT2G31980, AT2G32370, AT2G32550, AT2G33710, AT2G33720, AT2G34440, AT2G34880, AT2G35670, AT2G36080, AT2G36270, AT2G37380, AT2G37435, AT2G37590, AT2G38340, AT2G38470, AT2G38870, AT2G39250, AT2G40210, AT2G40220, AT2G40750, AT2G41070, AT2G41180, AT2G41370, AT2G42380, AT2G42660, AT2G43000, AT2G43445, AT2G43510, AT2G43520, AT2G44745, AT2G45080, AT2G45190, AT2G45850, AT2G46310, AT2G46410, AT2G46680, AT2G47190, AT2G47270, AT2G47810, AT3G01220, AT3G01330, AT3G02150, AT3G02940, AT3G03260, AT3G03660, AT3G04060, AT3G04070, AT3G04320, AT3G04570, AT3G05790, AT3G05860, AT3G06490, AT3G10595, AT3G11580, AT3G12730, AT3G12910, AT3G12977, AT3G13810, AT3G13960, AT3G14020, AT3G14260, AT3G14990, AT3G15500, AT3G16280, AT3G17550, AT3G17690, AT3G18550, AT3G19090, AT3G19350, AT3G19500, AT3G19580, AT3G19595, AT3G20750, AT3G20880, AT3G21330, AT3G22860, AT3G23030, AT3G23130, AT3G23240, AT3G23290, AT3G24650, AT3G25730, AT3G26790, AT3G27710, AT3G29035, AT3G43990, AT3G44290, AT3G44350, AT3G44460, AT3G45150, AT3G45260, AT3G45540, AT3G46080, AT3G48360, AT3G48920, AT3G49130, AT3G50260, AT3G50870, AT3G50890, AT3G51910, AT3G53340, AT3G54990, AT3G55210, AT3G56230, AT3G56400, AT3G56710, AT3G58710, AT3G58850, AT3G59060, AT3G60870, AT3G61830, AT3G61890, AT3G62100, AT3G62340, AT3G66656, AT4G00200, AT4G00480, AT4G00870, AT4G00940, AT4G01460, AT4G01500, AT4G04580, AT4G05100, AT4G08990, AT4G09460, AT4G11400, AT4G12050, AT4G14770, AT4G14920, AT4G16200, AT4G17460, AT4G17500, AT4G18170, AT4G18980, AT4G21010, AT4G21050, AT4G21080, AT4G22070, AT4G22810, AT4G23810, AT4G24020, AT4G24660, AT4G25530, AT4G26030, AT4G26070, AT4G27410, AT4G27950, AT4G28490, AT4G28530, AT4G29080, AT4G29190, AT4G31060, AT4G31640, AT4G34530, AT4G35390, AT4G36160, AT4G36590, AT4G36620, AT4G36740, AT4G37180, AT4G37610, AT4G37750, AT5G01860, AT5G03150, AT5G04340, AT5G05120, AT5G06500, AT5G06520, AT5G07100, AT5G07160, AT5G07210, AT5G07500, AT5G07680, AT5G08565, AT5G08730, AT5G09750, AT5G10120, AT5G10140, AT5G10625, AT5G12280, AT5G13080, AT5G13180, AT5G13220, AT5G13330, AT5G14070, AT5G14750, AT5G15130, AT5G15160, AT5G17320, AT5G17810, AT5G18270, AT5G19650, AT5G21030, AT5G21120, AT5G22990, AT5G23280, AT5G23650, AT5G24110, AT5G24510, AT5G26230, AT5G26630, AT5G26650, AT5G26805, AT5G26920, AT5G27880, AT5G27910, AT5G35338, AT5G39610, AT5G39820, AT5G39860, AT5G40430, AT5G40680, AT5G41315, AT5G42750, AT5G42910, AT5G43540, AT5G43570, AT5G43840, AT5G44260, AT5G46690, AT5G47220, AT5G49450, AT5G49620, AT5G49700, AT5G50470, AT5G50480, AT5G50915, AT5G51190, AT5G54067, AT5G54340, AT5G56200, AT5G56860, AT5G57390, AT5G57520, AT5G57660, AT5G58080, AT5G58360, AT5G59230, AT5G59780, AT5G60200, AT5G60440, AT5G60470, AT5G60830, AT5G60890, AT5G60970, AT5G61470, AT5G61590, AT5G61600, AT5G61890, AT5G62020, AT5G62120, AT5G63730, AT5G63760, AT5G63790, AT5G64530, AT5G64570, AT5G64750, AT5G64810, AT5G65210, AT5G65410, AT5G65590, AT5G66300
GO:0010951	negative regulation of endopeptidase activity	30	12	3.52	7.5e-05	0.005523	P	AT1G62170, AT1G64030, AT1G73260, AT2G14540, AT2G25240, AT2G31980, AT2G37435, AT2G38870, AT2G43510, AT2G43520, AT3G04320, AT5G43570	AT1G62170, AT1G64030, AT1G73260, AT2G14540, AT2G25240, AT2G31980, AT2G37435, AT2G38870, AT2G43510, AT2G43520, AT3G04320, AT5G43570
GO:0052548	regulation of endopeptidase activity	30	12	3.52	7.5e-05	0.005523	P	AT1G62170, AT1G64030, AT1G73260, AT2G14540, AT2G25240, AT2G31980, AT2G37435, AT2G38870, AT2G43510, AT2G43520, AT3G04320, AT5G43570	AT1G62170, AT1G64030, AT1G73260, AT2G14540, AT2G25240, AT2G31980, AT2G37435, AT2G38870, AT2G43510, AT2G43520, AT3G04320, AT5G43570
GO:0034219	carbohydrate transmembrane transport	64	19	7.51	9.1e-05	0.006615	P	AT1G08890, AT1G08920, AT1G08930, AT1G11260, AT1G20840, AT1G66770, AT3G14770, AT3G28007, AT3G48740, AT4G21480, AT4G25010, AT4G36670, AT5G13170, AT5G23660, AT5G26250, AT5G26340, AT5G40260, AT5G61520, AT5G62850	AT1G08890, AT1G08920, AT1G08930, AT1G11260, AT1G20840, AT1G66770, AT3G14770, AT3G28007, AT3G48740, AT4G21480, AT4G25010, AT4G36670, AT5G13170, AT5G23660, AT5G26250, AT5G26340, AT5G40260, AT5G61520, AT5G62850
GO:0010466	negative regulation of peptidase activity	31	12	3.64	0.00011	0.007796	P	AT1G62170, AT1G64030, AT1G73260, AT2G14540, AT2G25240, AT2G31980, AT2G37435, AT2G38870, AT2G43510, AT2G43520, AT3G04320, AT5G43570	AT1G62170, AT1G64030, AT1G73260, AT2G14540, AT2G25240, AT2G31980, AT2G37435, AT2G38870, AT2G43510, AT2G43520, AT3G04320, AT5G43570
GO:0052547	regulation of peptidase activity	31	12	3.64	0.00011	0.007796	P	AT1G62170, AT1G64030, AT1G73260, AT2G14540, AT2G25240, AT2G31980, AT2G37435, AT2G38870, AT2G43510, AT2G43520, AT3G04320, AT5G43570	AT1G62170, AT1G64030, AT1G73260, AT2G14540, AT2G25240, AT2G31980, AT2G37435, AT2G38870, AT2G43510, AT2G43520, AT3G04320, AT5G43570
GO:0034654	nucleobase-containing compound biosynthetic process	2697	375	316.6	0.00013	0.0091	P	AT1G01250, AT1G01530, AT1G01720, AT1G02230, AT1G02450, AT1G03790, AT1G03800, AT1G04880, AT1G08320, AT1G09080, AT1G11490, AT1G11510, AT1G14440, AT1G14580, AT1G14760, AT1G16490, AT1G17590, AT1G18570, AT1G18710, AT1G18835, AT1G19510, AT1G20640, AT1G22490, AT1G22590, AT1G24210, AT1G25310, AT1G25560, AT1G26680, AT1G26780, AT1G26870, AT1G26945, AT1G27250, AT1G28310, AT1G28470, AT1G29010, AT1G29160, AT1G29962, AT1G30810, AT1G30950, AT1G31310, AT1G31630, AT1G32240, AT1G34650, AT1G35540, AT1G36060, AT1G44830, AT1G45249, AT1G46768, AT1G47760, AT1G48000, AT1G49190, AT1G49475, AT1G49830, AT1G51120, AT1G51190, AT1G51950, AT1G51970, AT1G52890, AT1G55110, AT1G55970, AT1G57800, AT1G59890, AT1G61660, AT1G61700, AT1G62300, AT1G62975, AT1G63180, AT1G63910, AT1G64200, AT1G64800, AT1G65300, AT1G65330, AT1G65910, AT1G66170, AT1G67070, AT1G68130, AT1G68210, AT1G68480, AT1G68520, AT1G68670, AT1G68840, AT1G69310, AT1G69440, AT1G69490, AT1G69780, AT1G70700, AT1G71692, AT1G73360, AT1G73500, AT1G73805, AT1G74500, AT1G74650, AT1G75240, AT1G75490, AT1G77450, AT1G77920, AT1G77950, AT1G79430, AT1G79680, AT1G79960, AT1G80840, AT2G02060, AT2G02480, AT2G02710, AT2G10440, AT2G12940, AT2G17750, AT2G17770, AT2G17950, AT2G18060, AT2G18550, AT2G18880, AT2G19810, AT2G19910, AT2G20080, AT2G21235, AT2G23320, AT2G24260, AT2G24430, AT2G24696, AT2G24840, AT2G26940, AT2G26950, AT2G28200, AT2G28610, AT2G28700, AT2G28710, AT2G28760, AT2G29060, AT2G30040, AT2G30424, AT2G31180, AT2G31865, AT2G32370, AT2G33090, AT2G33710, AT2G33720, AT2G34440, AT2G34880, AT2G34890, AT2G35670, AT2G36080, AT2G36270, AT2G37590, AT2G38340, AT2G38470, AT2G39250, AT2G40210, AT2G40220, AT2G40750, AT2G41070, AT2G41180, AT2G41340, AT2G42380, AT2G42660, AT2G43000, AT2G43445, AT2G44745, AT2G45190, AT2G45850, AT2G46310, AT2G46410, AT2G46680, AT2G47190, AT2G47270, AT2G47810, AT3G01220, AT3G01330, AT3G02150, AT3G02940, AT3G03260, AT3G03660, AT3G04060, AT3G04070, AT3G04570, AT3G05860, AT3G06490, AT3G10595, AT3G11580, AT3G12730, AT3G12910, AT3G12977, AT3G13810, AT3G13960, AT3G14020, AT3G14880, AT3G14990, AT3G15500, AT3G16280, AT3G17550, AT3G17690, AT3G18550, AT3G19090, AT3G19500, AT3G19580, AT3G19595, AT3G20750, AT3G20880, AT3G21330, AT3G23030, AT3G23130, AT3G23240, AT3G23290, AT3G24650, AT3G25730, AT3G26790, AT3G27440, AT3G29035, AT3G43990, AT3G44290, AT3G44350, AT3G44460, AT3G45150, AT3G45260, AT3G46080, AT3G48360, AT3G48920, AT3G50260, AT3G50870, AT3G50890, AT3G51910, AT3G53340, AT3G54990, AT3G55210, AT3G55590, AT3G56400, AT3G56710, AT3G58710, AT3G58850, AT3G59060, AT3G60870, AT3G61830, AT3G61890, AT3G62100, AT3G62340, AT3G66656, AT4G00200, AT4G00480, AT4G00870, AT4G00940, AT4G01460, AT4G01500, AT4G04580, AT4G05100, AT4G09460, AT4G11400, AT4G12050, AT4G14770, AT4G14920, AT4G17460, AT4G17500, AT4G18170, AT4G18650, AT4G21010, AT4G21050, AT4G21080, AT4G22070, AT4G22810, AT4G23810, AT4G24020, AT4G24660, AT4G25530, AT4G26030, AT4G27410, AT4G27950, AT4G28520, AT4G28530, AT4G29080, AT4G29190, AT4G29650, AT4G31060, AT4G31640, AT4G34530, AT4G35390, AT4G36160, AT4G36590, AT4G36620, AT4G36740, AT4G37180, AT4G37610, AT4G37750, AT4G38880, AT5G01860, AT5G03150, AT5G03555, AT5G04340, AT5G05120, AT5G06500, AT5G07100, AT5G07160, AT5G07210, AT5G07500, AT5G07680, AT5G08565, AT5G09750, AT5G10120, AT5G10140, AT5G11160, AT5G13080, AT5G13180, AT5G13220, AT5G13330, AT5G14070, AT5G14750, AT5G15130, AT5G15160, AT5G17320, AT5G17810, AT5G18270, AT5G19650, AT5G21030, AT5G21120, AT5G22990, AT5G23280, AT5G23650, AT5G24110, AT5G26630, AT5G26650, AT5G26805, AT5G26920, AT5G27880, AT5G27910, AT5G35338, AT5G39610, AT5G39820, AT5G39860, AT5G40430, AT5G41315, AT5G42910, AT5G43540, AT5G43840, AT5G44260, AT5G45830, AT5G46690, AT5G47220, AT5G49450, AT5G49620, AT5G49700, AT5G50470, AT5G50480, AT5G50915, AT5G51190, AT5G54067, AT5G54340, AT5G56200, AT5G56860, AT5G57390, AT5G57520, AT5G57660, AT5G57980, AT5G58080, AT5G58360, AT5G59230, AT5G59780, AT5G60200, AT5G60440, AT5G60470, AT5G60830, AT5G60890, AT5G60970, AT5G61470, AT5G61590, AT5G61600, AT5G61890, AT5G62020, AT5G62120, AT5G63790, AT5G64530, AT5G64570, AT5G64750, AT5G64810, AT5G65210, AT5G65410, AT5G65590, AT5G66300	AT1G01250, AT1G01530, AT1G01720, AT1G02230, AT1G02450, AT1G03790, AT1G03800, AT1G04880, AT1G08320, AT1G09080, AT1G11490, AT1G11510, AT1G14440, AT1G14580, AT1G14760, AT1G16490, AT1G17590, AT1G18570, AT1G18710, AT1G18835, AT1G19510, AT1G20640, AT1G22490, AT1G22590, AT1G24210, AT1G25310, AT1G25560, AT1G26680, AT1G26780, AT1G26870, AT1G26945, AT1G27250, AT1G28310, AT1G28470, AT1G29010, AT1G29160, AT1G29962, AT1G30810, AT1G30950, AT1G31310, AT1G31630, AT1G32240, AT1G34650, AT1G35540, AT1G36060, AT1G44830, AT1G45249, AT1G46768, AT1G47760, AT1G48000, AT1G49190, AT1G49475, AT1G49830, AT1G51120, AT1G51190, AT1G51950, AT1G51970, AT1G52890, AT1G55110, AT1G55970, AT1G57800, AT1G59890, AT1G61660, AT1G61700, AT1G62300, AT1G62975, AT1G63180, AT1G63910, AT1G64200, AT1G64800, AT1G65300, AT1G65330, AT1G65910, AT1G66170, AT1G67070, AT1G68130, AT1G68210, AT1G68480, AT1G68520, AT1G68670, AT1G68840, AT1G69310, AT1G69440, AT1G69490, AT1G69780, AT1G70700, AT1G71692, AT1G73360, AT1G73500, AT1G73805, AT1G74500, AT1G74650, AT1G75240, AT1G75490, AT1G77450, AT1G77920, AT1G77950, AT1G79430, AT1G79680, AT1G79960, AT1G80840, AT2G02060, AT2G02480, AT2G02710, AT2G10440, AT2G12940, AT2G17750, AT2G17770, AT2G17950, AT2G18060, AT2G18550, AT2G18880, AT2G19810, AT2G19910, AT2G20080, AT2G21235, AT2G23320, AT2G24260, AT2G24430, AT2G24696, AT2G24840, AT2G26940, AT2G26950, AT2G28200, AT2G28610, AT2G28700, AT2G28710, AT2G28760, AT2G29060, AT2G30040, AT2G30424, AT2G31180, AT2G31865, AT2G32370, AT2G33090, AT2G33710, AT2G33720, AT2G34440, AT2G34880, AT2G34890, AT2G35670, AT2G36080, AT2G36270, AT2G37590, AT2G38340, AT2G38470, AT2G39250, AT2G40210, AT2G40220, AT2G40750, AT2G41070, AT2G41180, AT2G41340, AT2G42380, AT2G42660, AT2G43000, AT2G43445, AT2G44745, AT2G45190, AT2G45850, AT2G46310, AT2G46410, AT2G46680, AT2G47190, AT2G47270, AT2G47810, AT3G01220, AT3G01330, AT3G02150, AT3G02940, AT3G03260, AT3G03660, AT3G04060, AT3G04070, AT3G04570, AT3G05860, AT3G06490, AT3G10595, AT3G11580, AT3G12730, AT3G12910, AT3G12977, AT3G13810, AT3G13960, AT3G14020, AT3G14880, AT3G14990, AT3G15500, AT3G16280, AT3G17550, AT3G17690, AT3G18550, AT3G19090, AT3G19500, AT3G19580, AT3G19595, AT3G20750, AT3G20880, AT3G21330, AT3G23030, AT3G23130, AT3G23240, AT3G23290, AT3G24650, AT3G25730, AT3G26790, AT3G27440, AT3G29035, AT3G43990, AT3G44290, AT3G44350, AT3G44460, AT3G45150, AT3G45260, AT3G46080, AT3G48360, AT3G48920, AT3G50260, AT3G50870, AT3G50890, AT3G51910, AT3G53340, AT3G54990, AT3G55210, AT3G55590, AT3G56400, AT3G56710, AT3G58710, AT3G58850, AT3G59060, AT3G60870, AT3G61830, AT3G61890, AT3G62100, AT3G62340, AT3G66656, AT4G00200, AT4G00480, AT4G00870, AT4G00940, AT4G01460, AT4G01500, AT4G04580, AT4G05100, AT4G09460, AT4G11400, AT4G12050, AT4G14770, AT4G14920, AT4G17460, AT4G17500, AT4G18170, AT4G18650, AT4G21010, AT4G21050, AT4G21080, AT4G22070, AT4G22810, AT4G23810, AT4G24020, AT4G24660, AT4G25530, AT4G26030, AT4G27410, AT4G27950, AT4G28520, AT4G28530, AT4G29080, AT4G29190, AT4G29650, AT4G31060, AT4G31640, AT4G34530, AT4G35390, AT4G36160, AT4G36590, AT4G36620, AT4G36740, AT4G37180, AT4G37610, AT4G37750, AT4G38880, AT5G01860, AT5G03150, AT5G03555, AT5G04340, AT5G05120, AT5G06500, AT5G07100, AT5G07160, AT5G07210, AT5G07500, AT5G07680, AT5G08565, AT5G09750, AT5G10120, AT5G10140, AT5G11160, AT5G13080, AT5G13180, AT5G13220, AT5G13330, AT5G14070, AT5G14750, AT5G15130, AT5G15160, AT5G17320, AT5G17810, AT5G18270, AT5G19650, AT5G21030, AT5G21120, AT5G22990, AT5G23280, AT5G23650, AT5G24110, AT5G26630, AT5G26650, AT5G26805, AT5G26920, AT5G27880, AT5G27910, AT5G35338, AT5G39610, AT5G39820, AT5G39860, AT5G40430, AT5G41315, AT5G42910, AT5G43540, AT5G43840, AT5G44260, AT5G45830, AT5G46690, AT5G47220, AT5G49450, AT5G49620, AT5G49700, AT5G50470, AT5G50480, AT5G50915, AT5G51190, AT5G54067, AT5G54340, AT5G56200, AT5G56860, AT5G57390, AT5G57520, AT5G57660, AT5G57980, AT5G58080, AT5G58360, AT5G59230, AT5G59780, AT5G60200, AT5G60440, AT5G60470, AT5G60830, AT5G60890, AT5G60970, AT5G61470, AT5G61590, AT5G61600, AT5G61890, AT5G62020, AT5G62120, AT5G63790, AT5G64530, AT5G64570, AT5G64750, AT5G64810, AT5G65210, AT5G65410, AT5G65590, AT5G66300
GO:0097305	response to alcohol	625	104	73.37	0.00014	0.00968	P	AT1G01560, AT1G01720, AT1G03445, AT1G03880, AT1G05510, AT1G05680, AT1G07430, AT1G08920, AT1G08930, AT1G12240, AT1G18100, AT1G18570, AT1G20440, AT1G23140, AT1G45249, AT1G47510, AT1G48000, AT1G51800, AT1G58340, AT1G59870, AT1G61660, AT1G62660, AT1G65690, AT1G68670, AT1G74500, AT1G75240, AT1G80840, AT2G01950, AT2G03440, AT2G05520, AT2G16850, AT2G21490, AT2G33380, AT2G33590, AT2G35890, AT2G36270, AT2G37380, AT2G38340, AT2G38470, AT2G38940, AT2G40170, AT2G40220, AT2G41070, AT2G42540, AT2G46680, AT2G47180, AT2G47190, AT2G47770, AT3G01420, AT3G05880, AT3G06490, AT3G17510, AT3G19580, AT3G22060, AT3G24650, AT3G26940, AT3G44460, AT3G48360, AT3G50970, AT3G51810, AT3G58850, AT3G61890, AT4G02380, AT4G04490, AT4G05100, AT4G08950, AT4G19810, AT4G23260, AT4G25000, AT4G27410, AT4G28520, AT4G31910, AT4G36070, AT4G36830, AT4G39130, AT5G01550, AT5G03170, AT5G13170, AT5G13180, AT5G13330, AT5G15960, AT5G26230, AT5G26340, AT5G26920, AT5G27420, AT5G39610, AT5G39860, AT5G42750, AT5G42910, AT5G44120, AT5G44610, AT5G45830, AT5G49620, AT5G50720, AT5G52050, AT5G52300, AT5G52310, AT5G52900, AT5G57560, AT5G60660, AT5G62490, AT5G64750, AT5G66400, AT5G66880	AT1G01560, AT1G01720, AT1G03445, AT1G03880, AT1G05510, AT1G05680, AT1G07430, AT1G08920, AT1G08930, AT1G12240, AT1G18100, AT1G18570, AT1G20440, AT1G23140, AT1G45249, AT1G47510, AT1G48000, AT1G51800, AT1G58340, AT1G59870, AT1G61660, AT1G62660, AT1G65690, AT1G68670, AT1G74500, AT1G75240, AT1G80840, AT2G01950, AT2G03440, AT2G05520, AT2G16850, AT2G21490, AT2G33380, AT2G33590, AT2G35890, AT2G36270, AT2G37380, AT2G38340, AT2G38470, AT2G38940, AT2G40170, AT2G40220, AT2G41070, AT2G42540, AT2G46680, AT2G47180, AT2G47190, AT2G47770, AT3G01420, AT3G05880, AT3G06490, AT3G17510, AT3G19580, AT3G22060, AT3G24650, AT3G26940, AT3G44460, AT3G48360, AT3G50970, AT3G51810, AT3G58850, AT3G61890, AT4G02380, AT4G04490, AT4G05100, AT4G08950, AT4G19810, AT4G23260, AT4G25000, AT4G27410, AT4G28520, AT4G31910, AT4G36070, AT4G36830, AT4G39130, AT5G01550, AT5G03170, AT5G13170, AT5G13180, AT5G13330, AT5G15960, AT5G26230, AT5G26340, AT5G26920, AT5G27420, AT5G39610, AT5G39860, AT5G42750, AT5G42910, AT5G44120, AT5G44610, AT5G45830, AT5G49620, AT5G50720, AT5G52050, AT5G52300, AT5G52310, AT5G52900, AT5G57560, AT5G60660, AT5G62490, AT5G64750, AT5G66400, AT5G66880
GO:0009611	response to wounding	202	42	23.71	0.00015	0.01025	P	AT1G01720, AT1G04220, AT1G32920, AT1G44830, AT1G66760, AT1G70700, AT1G73500, AT1G76650, AT1G80840, AT2G18060, AT2G26690, AT2G34810, AT2G38870, AT3G11480, AT3G12500, AT3G13790, AT3G15356, AT3G21240, AT3G29035, AT3G45140, AT3G48360, AT3G51440, AT3G54420, AT3G61190, AT4G02380, AT4G10270, AT4G16740, AT4G26070, AT4G35770, AT5G06320, AT5G13220, AT5G18860, AT5G20230, AT5G22500, AT5G24090, AT5G40990, AT5G43570, AT5G47240, AT5G50200, AT5G52310, AT5G63450, AT5G63970	AT1G01720, AT1G04220, AT1G32920, AT1G44830, AT1G66760, AT1G70700, AT1G73500, AT1G76650, AT1G80840, AT2G18060, AT2G26690, AT2G34810, AT2G38870, AT3G11480, AT3G12500, AT3G13790, AT3G15356, AT3G21240, AT3G29035, AT3G45140, AT3G48360, AT3G51440, AT3G54420, AT3G61190, AT4G02380, AT4G10270, AT4G16740, AT4G26070, AT4G35770, AT5G06320, AT5G13220, AT5G18860, AT5G20230, AT5G22500, AT5G24090, AT5G40990, AT5G43570, AT5G47240, AT5G50200, AT5G52310, AT5G63450, AT5G63970
GO:0009737	response to abscisic acid	549	93	64.45	0.00016	0.0108	P	AT1G01560, AT1G01720, AT1G03880, AT1G05510, AT1G05680, AT1G07430, AT1G08920, AT1G08930, AT1G12240, AT1G18100, AT1G18570, AT1G20440, AT1G23140, AT1G45249, AT1G47510, AT1G48000, AT1G51800, AT1G58340, AT1G59870, AT1G61660, AT1G62660, AT1G65690, AT1G68670, AT1G75240, AT1G80840, AT2G03440, AT2G05520, AT2G16850, AT2G21490, AT2G33380, AT2G33590, AT2G35890, AT2G36270, AT2G38340, AT2G38470, AT2G38940, AT2G40170, AT2G40220, AT2G41070, AT2G42540, AT2G46680, AT2G47180, AT2G47190, AT2G47770, AT3G01420, AT3G05880, AT3G06490, AT3G17510, AT3G19580, AT3G22060, AT3G24650, AT3G44460, AT3G48360, AT3G50970, AT3G51810, AT3G61890, AT4G02380, AT4G04490, AT4G05100, AT4G19810, AT4G23260, AT4G25000, AT4G27410, AT4G28520, AT4G31910, AT4G36070, AT4G36830, AT4G39130, AT5G01550, AT5G03170, AT5G13170, AT5G13180, AT5G13330, AT5G15960, AT5G26340, AT5G26920, AT5G27420, AT5G39610, AT5G42910, AT5G44120, AT5G44610, AT5G45830, AT5G49620, AT5G50720, AT5G52050, AT5G52300, AT5G52310, AT5G52900, AT5G60660, AT5G62490, AT5G64750, AT5G66400, AT5G66880	AT1G01560, AT1G01720, AT1G03880, AT1G05510, AT1G05680, AT1G07430, AT1G08920, AT1G08930, AT1G12240, AT1G18100, AT1G18570, AT1G20440, AT1G23140, AT1G45249, AT1G47510, AT1G48000, AT1G51800, AT1G58340, AT1G59870, AT1G61660, AT1G62660, AT1G65690, AT1G68670, AT1G75240, AT1G80840, AT2G03440, AT2G05520, AT2G16850, AT2G21490, AT2G33380, AT2G33590, AT2G35890, AT2G36270, AT2G38340, AT2G38470, AT2G38940, AT2G40170, AT2G40220, AT2G41070, AT2G42540, AT2G46680, AT2G47180, AT2G47190, AT2G47770, AT3G01420, AT3G05880, AT3G06490, AT3G17510, AT3G19580, AT3G22060, AT3G24650, AT3G44460, AT3G48360, AT3G50970, AT3G51810, AT3G61890, AT4G02380, AT4G04490, AT4G05100, AT4G19810, AT4G23260, AT4G25000, AT4G27410, AT4G28520, AT4G31910, AT4G36070, AT4G36830, AT4G39130, AT5G01550, AT5G03170, AT5G13170, AT5G13180, AT5G13330, AT5G15960, AT5G26340, AT5G26920, AT5G27420, AT5G39610, AT5G42910, AT5G44120, AT5G44610, AT5G45830, AT5G49620, AT5G50720, AT5G52050, AT5G52300, AT5G52310, AT5G52900, AT5G60660, AT5G62490, AT5G64750, AT5G66400, AT5G66880
GO:1901362	organic cyclic compound biosynthetic process	3114	425	365.55	0.00022	0.01468	P	AT1G01250, AT1G01530, AT1G01720, AT1G02230, AT1G02450, AT1G03055, AT1G03790, AT1G03800, AT1G04220, AT1G04880, AT1G08320, AT1G09080, AT1G09240, AT1G09500, AT1G09510, AT1G11490, AT1G11510, AT1G14440, AT1G14580, AT1G14760, AT1G16490, AT1G17590, AT1G18570, AT1G18710, AT1G18835, AT1G19510, AT1G20640, AT1G22490, AT1G22590, AT1G24210, AT1G25310, AT1G25560, AT1G26680, AT1G26780, AT1G26870, AT1G26945, AT1G27250, AT1G28310, AT1G28470, AT1G29010, AT1G29160, AT1G29962, AT1G30810, AT1G30950, AT1G31310, AT1G31630, AT1G32240, AT1G33030, AT1G34650, AT1G35540, AT1G36060, AT1G44830, AT1G45249, AT1G46768, AT1G47760, AT1G48000, AT1G49190, AT1G49475, AT1G49830, AT1G51120, AT1G51190, AT1G51950, AT1G51970, AT1G52890, AT1G55110, AT1G55970, AT1G57800, AT1G59890, AT1G61660, AT1G61700, AT1G61810, AT1G62300, AT1G62975, AT1G63180, AT1G63910, AT1G64200, AT1G64800, AT1G65300, AT1G65330, AT1G65910, AT1G66170, AT1G67070, AT1G67980, AT1G68130, AT1G68210, AT1G68480, AT1G68520, AT1G68670, AT1G68840, AT1G69190, AT1G69310, AT1G69440, AT1G69490, AT1G69780, AT1G70700, AT1G71692, AT1G73360, AT1G73500, AT1G73805, AT1G74500, AT1G74650, AT1G75240, AT1G75490, AT1G76470, AT1G77450, AT1G77520, AT1G77920, AT1G77950, AT1G79430, AT1G79680, AT1G79960, AT1G80840, AT2G02060, AT2G02480, AT2G02710, AT2G10440, AT2G12940, AT2G17750, AT2G17770, AT2G17950, AT2G18060, AT2G18550, AT2G18880, AT2G19810, AT2G19910, AT2G20080, AT2G21110, AT2G21235, AT2G21890, AT2G23320, AT2G24260, AT2G24430, AT2G24696, AT2G24840, AT2G26940, AT2G26950, AT2G28200, AT2G28610, AT2G28700, AT2G28710, AT2G28760, AT2G28850, AT2G29060, AT2G29090, AT2G30040, AT2G30424, AT2G30770, AT2G31180, AT2G31865, AT2G32370, AT2G33090, AT2G33590, AT2G33710, AT2G33720, AT2G34440, AT2G34500, AT2G34880, AT2G34890, AT2G35670, AT2G36080, AT2G36270, AT2G37590, AT2G38340, AT2G38470, AT2G39250, AT2G39430, AT2G40210, AT2G40220, AT2G40750, AT2G41070, AT2G41180, AT2G41340, AT2G42380, AT2G42660, AT2G43000, AT2G43445, AT2G44745, AT2G44990, AT2G45190, AT2G45850, AT2G46310, AT2G46410, AT2G46680, AT2G47190, AT2G47270, AT2G47810, AT3G01220, AT3G01330, AT3G02150, AT3G02940, AT3G03260, AT3G03660, AT3G04060, AT3G04070, AT3G04570, AT3G05860, AT3G06490, AT3G07270, AT3G10340, AT3G10595, AT3G11580, AT3G11750, AT3G12730, AT3G12910, AT3G12977, AT3G13810, AT3G13960, AT3G14020, AT3G14880, AT3G14990, AT3G15500, AT3G16280, AT3G17550, AT3G17690, AT3G18550, AT3G19090, AT3G19270, AT3G19500, AT3G19580, AT3G19595, AT3G20750, AT3G20880, AT3G21330, AT3G21420, AT3G23030, AT3G23130, AT3G23240, AT3G23290, AT3G24650, AT3G25730, AT3G26790, AT3G27440, AT3G29035, AT3G30180, AT3G30290, AT3G43990, AT3G44290, AT3G44350, AT3G44460, AT3G45150, AT3G45260, AT3G46080, AT3G48360, AT3G48920, AT3G50260, AT3G50870, AT3G50890, AT3G51910, AT3G53340, AT3G54990, AT3G55210, AT3G55590, AT3G55870, AT3G56400, AT3G56710, AT3G58710, AT3G58850, AT3G59060, AT3G60870, AT3G61830, AT3G61890, AT3G62100, AT3G62340, AT3G66656, AT4G00200, AT4G00480, AT4G00870, AT4G00940, AT4G01460, AT4G01500, AT4G04580, AT4G05100, AT4G09460, AT4G10020, AT4G11400, AT4G12050, AT4G13660, AT4G14770, AT4G14920, AT4G15396, AT4G17460, AT4G17500, AT4G18170, AT4G18650, AT4G21010, AT4G21050, AT4G21080, AT4G22070, AT4G22810, AT4G23810, AT4G24020, AT4G24660, AT4G25530, AT4G26030, AT4G27260, AT4G27410, AT4G27950, AT4G28520, AT4G28530, AT4G29080, AT4G29190, AT4G29650, AT4G31060, AT4G31640, AT4G31910, AT4G34530, AT4G35390, AT4G36160, AT4G36590, AT4G36620, AT4G36740, AT4G37180, AT4G37610, AT4G37750, AT4G37980, AT4G37990, AT4G38700, AT4G38880, AT5G01860, AT5G03150, AT5G03555, AT5G04330, AT5G04340, AT5G05120, AT5G05260, AT5G05690, AT5G06500, AT5G07100, AT5G07160, AT5G07210, AT5G07500, AT5G07680, AT5G08565, AT5G09360, AT5G09750, AT5G10120, AT5G10140, AT5G11160, AT5G13080, AT5G13180, AT5G13220, AT5G13330, AT5G14070, AT5G14400, AT5G14750, AT5G15130, AT5G15160, AT5G17320, AT5G17810, AT5G18270, AT5G19650, AT5G20230, AT5G21030, AT5G21120, AT5G22500, AT5G22990, AT5G23190, AT5G23280, AT5G23650, AT5G24110, AT5G24160, AT5G26630, AT5G26650, AT5G26805, AT5G26920, AT5G27880, AT5G27910, AT5G35338, AT5G38450, AT5G39610, AT5G39820, AT5G39860, AT5G40430, AT5G41315, AT5G42750, AT5G42910, AT5G43540, AT5G43840, AT5G44260, AT5G45830, AT5G46690, AT5G47220, AT5G49450, AT5G49620, AT5G49700, AT5G50470, AT5G50480, AT5G50700, AT5G50770, AT5G50915, AT5G51190, AT5G54067, AT5G54340, AT5G56200, AT5G56860, AT5G57220, AT5G57390, AT5G57520, AT5G57660, AT5G57980, AT5G58080, AT5G58360, AT5G59230, AT5G59780, AT5G60200, AT5G60440, AT5G60470, AT5G60830, AT5G60890, AT5G60970, AT5G61470, AT5G61590, AT5G61600, AT5G61890, AT5G62020, AT5G62120, AT5G63790, AT5G64530, AT5G64570, AT5G64750, AT5G64810, AT5G65210, AT5G65410, AT5G65590, AT5G66300	AT1G01250, AT1G01530, AT1G01720, AT1G02230, AT1G02450, AT1G03055, AT1G03790, AT1G03800, AT1G04220, AT1G04880, AT1G08320, AT1G09080, AT1G09240, AT1G09500, AT1G09510, AT1G11490, AT1G11510, AT1G14440, AT1G14580, AT1G14760, AT1G16490, AT1G17590, AT1G18570, AT1G18710, AT1G18835, AT1G19510, AT1G20640, AT1G22490, AT1G22590, AT1G24210, AT1G25310, AT1G25560, AT1G26680, AT1G26780, AT1G26870, AT1G26945, AT1G27250, AT1G28310, AT1G28470, AT1G29010, AT1G29160, AT1G29962, AT1G30810, AT1G30950, AT1G31310, AT1G31630, AT1G32240, AT1G33030, AT1G34650, AT1G35540, AT1G36060, AT1G44830, AT1G45249, AT1G46768, AT1G47760, AT1G48000, AT1G49190, AT1G49475, AT1G49830, AT1G51120, AT1G51190, AT1G51950, AT1G51970, AT1G52890, AT1G55110, AT1G55970, AT1G57800, AT1G59890, AT1G61660, AT1G61700, AT1G61810, AT1G62300, AT1G62975, AT1G63180, AT1G63910, AT1G64200, AT1G64800, AT1G65300, AT1G65330, AT1G65910, AT1G66170, AT1G67070, AT1G67980, AT1G68130, AT1G68210, AT1G68480, AT1G68520, AT1G68670, AT1G68840, AT1G69190, AT1G69310, AT1G69440, AT1G69490, AT1G69780, AT1G70700, AT1G71692, AT1G73360, AT1G73500, AT1G73805, AT1G74500, AT1G74650, AT1G75240, AT1G75490, AT1G76470, AT1G77450, AT1G77520, AT1G77920, AT1G77950, AT1G79430, AT1G79680, AT1G79960, AT1G80840, AT2G02060, AT2G02480, AT2G02710, AT2G10440, AT2G12940, AT2G17750, AT2G17770, AT2G17950, AT2G18060, AT2G18550, AT2G18880, AT2G19810, AT2G19910, AT2G20080, AT2G21110, AT2G21235, AT2G21890, AT2G23320, AT2G24260, AT2G24430, AT2G24696, AT2G24840, AT2G26940, AT2G26950, AT2G28200, AT2G28610, AT2G28700, AT2G28710, AT2G28760, AT2G28850, AT2G29060, AT2G29090, AT2G30040, AT2G30424, AT2G30770, AT2G31180, AT2G31865, AT2G32370, AT2G33090, AT2G33590, AT2G33710, AT2G33720, AT2G34440, AT2G34500, AT2G34880, AT2G34890, AT2G35670, AT2G36080, AT2G36270, AT2G37590, AT2G38340, AT2G38470, AT2G39250, AT2G39430, AT2G40210, AT2G40220, AT2G40750, AT2G41070, AT2G41180, AT2G41340, AT2G42380, AT2G42660, AT2G43000, AT2G43445, AT2G44745, AT2G44990, AT2G45190, AT2G45850, AT2G46310, AT2G46410, AT2G46680, AT2G47190, AT2G47270, AT2G47810, AT3G01220, AT3G01330, AT3G02150, AT3G02940, AT3G03260, AT3G03660, AT3G04060, AT3G04070, AT3G04570, AT3G05860, AT3G06490, AT3G07270, AT3G10340, AT3G10595, AT3G11580, AT3G11750, AT3G12730, AT3G12910, AT3G12977, AT3G13810, AT3G13960, AT3G14020, AT3G14880, AT3G14990, AT3G15500, AT3G16280, AT3G17550, AT3G17690, AT3G18550, AT3G19090, AT3G19270, AT3G19500, AT3G19580, AT3G19595, AT3G20750, AT3G20880, AT3G21330, AT3G21420, AT3G23030, AT3G23130, AT3G23240, AT3G23290, AT3G24650, AT3G25730, AT3G26790, AT3G27440, AT3G29035, AT3G30180, AT3G30290, AT3G43990, AT3G44290, AT3G44350, AT3G44460, AT3G45150, AT3G45260, AT3G46080, AT3G48360, AT3G48920, AT3G50260, AT3G50870, AT3G50890, AT3G51910, AT3G53340, AT3G54990, AT3G55210, AT3G55590, AT3G55870, AT3G56400, AT3G56710, AT3G58710, AT3G58850, AT3G59060, AT3G60870, AT3G61830, AT3G61890, AT3G62100, AT3G62340, AT3G66656, AT4G00200, AT4G00480, AT4G00870, AT4G00940, AT4G01460, AT4G01500, AT4G04580, AT4G05100, AT4G09460, AT4G10020, AT4G11400, AT4G12050, AT4G13660, AT4G14770, AT4G14920, AT4G15396, AT4G17460, AT4G17500, AT4G18170, AT4G18650, AT4G21010, AT4G21050, AT4G21080, AT4G22070, AT4G22810, AT4G23810, AT4G24020, AT4G24660, AT4G25530, AT4G26030, AT4G27260, AT4G27410, AT4G27950, AT4G28520, AT4G28530, AT4G29080, AT4G29190, AT4G29650, AT4G31060, AT4G31640, AT4G31910, AT4G34530, AT4G35390, AT4G36160, AT4G36590, AT4G36620, AT4G36740, AT4G37180, AT4G37610, AT4G37750, AT4G37980, AT4G37990, AT4G38700, AT4G38880, AT5G01860, AT5G03150, AT5G03555, AT5G04330, AT5G04340, AT5G05120, AT5G05260, AT5G05690, AT5G06500, AT5G07100, AT5G07160, AT5G07210, AT5G07500, AT5G07680, AT5G08565, AT5G09360, AT5G09750, AT5G10120, AT5G10140, AT5G11160, AT5G13080, AT5G13180, AT5G13220, AT5G13330, AT5G14070, AT5G14400, AT5G14750, AT5G15130, AT5G15160, AT5G17320, AT5G17810, AT5G18270, AT5G19650, AT5G20230, AT5G21030, AT5G21120, AT5G22500, AT5G22990, AT5G23190, AT5G23280, AT5G23650, AT5G24110, AT5G24160, AT5G26630, AT5G26650, AT5G26805, AT5G26920, AT5G27880, AT5G27910, AT5G35338, AT5G38450, AT5G39610, AT5G39820, AT5G39860, AT5G40430, AT5G41315, AT5G42750, AT5G42910, AT5G43540, AT5G43840, AT5G44260, AT5G45830, AT5G46690, AT5G47220, AT5G49450, AT5G49620, AT5G49700, AT5G50470, AT5G50480, AT5G50700, AT5G50770, AT5G50915, AT5G51190, AT5G54067, AT5G54340, AT5G56200, AT5G56860, AT5G57220, AT5G57390, AT5G57520, AT5G57660, AT5G57980, AT5G58080, AT5G58360, AT5G59230, AT5G59780, AT5G60200, AT5G60440, AT5G60470, AT5G60830, AT5G60890, AT5G60970, AT5G61470, AT5G61590, AT5G61600, AT5G61890, AT5G62020, AT5G62120, AT5G63790, AT5G64530, AT5G64570, AT5G64750, AT5G64810, AT5G65210, AT5G65410, AT5G65590, AT5G66300
GO:0006749	glutathione metabolic process	58	17	6.81	0.00025	0.01648	P	AT1G02940, AT1G49860, AT1G59700, AT1G69920, AT1G77290, AT1G78320, AT1G78340, AT1G78360, AT2G29450, AT2G29470, AT2G29490, AT3G09270, AT4G02520, AT4G39640, AT4G39650, AT5G02780, AT5G62480	AT1G02940, AT1G49860, AT1G59700, AT1G69920, AT1G77290, AT1G78320, AT1G78340, AT1G78360, AT2G29450, AT2G29470, AT2G29490, AT3G09270, AT4G02520, AT4G39640, AT4G39650, AT5G02780, AT5G62480
GO:0009723	response to ethylene	300	56	35.22	0.00029	0.0189	P	AT1G01250, AT1G03800, AT1G18570, AT1G25560, AT1G36060, AT1G44830, AT1G46768, AT1G51120, AT1G51190, AT1G62300, AT1G68840, AT1G73500, AT1G76800, AT1G80840, AT2G05520, AT2G31180, AT2G33710, AT2G39250, AT2G40220, AT2G46310, AT2G47190, AT3G04720, AT3G06490, AT3G12500, AT3G15356, AT3G16280, AT3G23240, AT3G25730, AT3G50260, AT3G51440, AT3G53280, AT3G54990, AT3G59900, AT4G02380, AT4G05100, AT4G11650, AT4G17500, AT4G27950, AT4G37580, AT5G10120, AT5G13330, AT5G19880, AT5G21120, AT5G39610, AT5G40990, AT5G47220, AT5G51190, AT5G55620, AT5G57090, AT5G57390, AT5G59780, AT5G60360, AT5G61590, AT5G61600, AT5G61890, AT5G64750	AT1G01250, AT1G03800, AT1G18570, AT1G25560, AT1G36060, AT1G44830, AT1G46768, AT1G51120, AT1G51190, AT1G62300, AT1G68840, AT1G73500, AT1G76800, AT1G80840, AT2G05520, AT2G31180, AT2G33710, AT2G39250, AT2G40220, AT2G46310, AT2G47190, AT3G04720, AT3G06490, AT3G12500, AT3G15356, AT3G16280, AT3G23240, AT3G25730, AT3G50260, AT3G51440, AT3G53280, AT3G54990, AT3G59900, AT4G02380, AT4G05100, AT4G11650, AT4G17500, AT4G27950, AT4G37580, AT5G10120, AT5G13330, AT5G19880, AT5G21120, AT5G39610, AT5G40990, AT5G47220, AT5G51190, AT5G55620, AT5G57090, AT5G57390, AT5G59780, AT5G60360, AT5G61590, AT5G61600, AT5G61890, AT5G64750
GO:0051346	negative regulation of hydrolase activity	34	12	3.99	0.0003	0.01933	P	AT1G62170, AT1G64030, AT1G73260, AT2G14540, AT2G25240, AT2G31980, AT2G37435, AT2G38870, AT2G43510, AT2G43520, AT3G04320, AT5G43570	AT1G62170, AT1G64030, AT1G73260, AT2G14540, AT2G25240, AT2G31980, AT2G37435, AT2G38870, AT2G43510, AT2G43520, AT3G04320, AT5G43570
GO:0043086	negative regulation of catalytic activity	202	41	23.71	0.00031	0.01975	P	AT1G09370, AT1G47960, AT1G54980, AT1G55770, AT1G56620, AT1G62170, AT1G62760, AT1G62770, AT1G64030, AT1G73260, AT2G14540, AT2G25240, AT2G31980, AT2G37380, AT2G37435, AT2G38870, AT2G43510, AT2G43520, AT2G47550, AT3G04320, AT3G05741, AT3G12880, AT3G17130, AT3G17140, AT3G17152, AT3G17230, AT3G60730, AT3G62170, AT3G62180, AT4G00872, AT4G02300, AT5G26230, AT5G38610, AT5G42750, AT5G43570, AT5G46960, AT5G50040, AT5G50060, AT5G50070, AT5G51490, AT5G64620	AT1G09370, AT1G47960, AT1G54980, AT1G55770, AT1G56620, AT1G62170, AT1G62760, AT1G62770, AT1G64030, AT1G73260, AT2G14540, AT2G25240, AT2G31980, AT2G37380, AT2G37435, AT2G38870, AT2G43510, AT2G43520, AT2G47550, AT3G04320, AT3G05741, AT3G12880, AT3G17130, AT3G17140, AT3G17152, AT3G17230, AT3G60730, AT3G62170, AT3G62180, AT4G00872, AT4G02300, AT5G26230, AT5G38610, AT5G42750, AT5G43570, AT5G46960, AT5G50040, AT5G50060, AT5G50070, AT5G51490, AT5G64620
GO:1900055	regulation of leaf senescence	21	9	2.47	0.00033	0.02056	P	AT1G70170, AT2G40750, AT2G43000, AT2G45210, AT3G04060, AT3G29035, AT3G56400, AT4G02380, AT5G39610	AT1G70170, AT2G40750, AT2G43000, AT2G45210, AT3G04060, AT3G29035, AT3G56400, AT4G02380, AT5G39610
GO:0019222	regulation of metabolic process	3330	450	390.9	0.00033	0.02056	P	AT1G01250, AT1G01530, AT1G01720, AT1G02230, AT1G02450, AT1G03790, AT1G03800, AT1G04880, AT1G08320, AT1G09080, AT1G09370, AT1G11100, AT1G11490, AT1G11510, AT1G14440, AT1G14580, AT1G14760, AT1G15670, AT1G16490, AT1G17590, AT1G18570, AT1G18710, AT1G18835, AT1G19510, AT1G20640, AT1G22240, AT1G22490, AT1G22590, AT1G23140, AT1G24210, AT1G25310, AT1G25560, AT1G26680, AT1G26780, AT1G26870, AT1G26945, AT1G27250, AT1G28310, AT1G28470, AT1G29010, AT1G29160, AT1G29962, AT1G30810, AT1G30950, AT1G31310, AT1G31630, AT1G32240, AT1G34650, AT1G35540, AT1G35730, AT1G36060, AT1G44830, AT1G45249, AT1G46768, AT1G47760, AT1G47960, AT1G48000, AT1G49190, AT1G49475, AT1G49830, AT1G51120, AT1G51190, AT1G51950, AT1G51970, AT1G52890, AT1G54980, AT1G55110, AT1G55770, AT1G55970, AT1G56620, AT1G57800, AT1G59890, AT1G61660, AT1G62170, AT1G62300, AT1G62760, AT1G62770, AT1G62975, AT1G63910, AT1G64030, AT1G64800, AT1G65300, AT1G65330, AT1G65690, AT1G65910, AT1G66170, AT1G67775, AT1G68130, AT1G68210, AT1G68480, AT1G68520, AT1G68670, AT1G68840, AT1G69310, AT1G69440, AT1G69490, AT1G69780, AT1G70700, AT1G71692, AT1G73260, AT1G73360, AT1G73500, AT1G73805, AT1G74500, AT1G74650, AT1G75040, AT1G75240, AT1G75490, AT1G76560, AT1G77450, AT1G77510, AT1G77920, AT1G77950, AT1G79430, AT1G79960, AT1G80440, AT1G80840, AT2G01900, AT2G02060, AT2G02710, AT2G10440, AT2G12940, AT2G14540, AT2G17770, AT2G17950, AT2G18060, AT2G18550, AT2G18880, AT2G19810, AT2G19910, AT2G20080, AT2G21110, AT2G21235, AT2G21420, AT2G23320, AT2G24260, AT2G24430, AT2G24696, AT2G24740, AT2G24840, AT2G25240, AT2G25360, AT2G26135, AT2G26170, AT2G26940, AT2G26950, AT2G28200, AT2G28610, AT2G28700, AT2G28710, AT2G29060, AT2G30040, AT2G30424, AT2G31180, AT2G31760, AT2G31780, AT2G31865, AT2G31980, AT2G32370, AT2G32550, AT2G33380, AT2G33710, AT2G33720, AT2G34440, AT2G34880, AT2G35670, AT2G36080, AT2G36270, AT2G37380, AT2G37435, AT2G37590, AT2G38340, AT2G38470, AT2G38870, AT2G39250, AT2G39430, AT2G40210, AT2G40220, AT2G40750, AT2G41070, AT2G41180, AT2G41370, AT2G42380, AT2G42660, AT2G43000, AT2G43445, AT2G43510, AT2G43520, AT2G44130, AT2G44745, AT2G45080, AT2G45190, AT2G45850, AT2G46310, AT2G46410, AT2G46680, AT2G47190, AT2G47270, AT2G47550, AT2G47810, AT3G01220, AT3G01330, AT3G02150, AT3G02940, AT3G03260, AT3G03660, AT3G04060, AT3G04070, AT3G04320, AT3G04570, AT3G05741, AT3G05790, AT3G05860, AT3G06490, AT3G10595, AT3G11580, AT3G12730, AT3G12880, AT3G12910, AT3G12977, AT3G13810, AT3G13960, AT3G14020, AT3G14260, AT3G14990, AT3G15500, AT3G16280, AT3G17130, AT3G17140, AT3G17152, AT3G17230, AT3G17550, AT3G17690, AT3G18550, AT3G19090, AT3G19350, AT3G19500, AT3G19580, AT3G19595, AT3G20750, AT3G20880, AT3G21330, AT3G22860, AT3G23030, AT3G23130, AT3G23240, AT3G23290, AT3G24650, AT3G25730, AT3G26790, AT3G27710, AT3G29035, AT3G43990, AT3G44290, AT3G44350, AT3G44460, AT3G45150, AT3G45260, AT3G45540, AT3G46080, AT3G48360, AT3G48920, AT3G49130, AT3G50260, AT3G50870, AT3G50890, AT3G51910, AT3G53340, AT3G54990, AT3G55210, AT3G56230, AT3G56400, AT3G56710, AT3G58710, AT3G58850, AT3G59060, AT3G59940, AT3G60730, AT3G60870, AT3G61830, AT3G61890, AT3G62100, AT3G62170, AT3G62180, AT3G62340, AT3G62410, AT3G66656, AT4G00200, AT4G00480, AT4G00870, AT4G00872, AT4G00940, AT4G01460, AT4G01500, AT4G02300, AT4G04580, AT4G05100, AT4G08990, AT4G09460, AT4G11400, AT4G11910, AT4G12050, AT4G14770, AT4G14920, AT4G16200, AT4G17460, AT4G17500, AT4G18170, AT4G18980, AT4G21010, AT4G21050, AT4G21080, AT4G22070, AT4G22810, AT4G23810, AT4G24020, AT4G24660, AT4G25530, AT4G26030, AT4G26070, AT4G27260, AT4G27410, AT4G27950, AT4G28490, AT4G28530, AT4G29080, AT4G29190, AT4G31060, AT4G31640, AT4G34530, AT4G35380, AT4G35390, AT4G36160, AT4G36590, AT4G36620, AT4G36740, AT4G37180, AT4G37610, AT4G37750, AT4G38700, AT5G01860, AT5G03150, AT5G04340, AT5G05120, AT5G05280, AT5G06500, AT5G06520, AT5G07100, AT5G07160, AT5G07210, AT5G07500, AT5G07680, AT5G08565, AT5G08730, AT5G09750, AT5G10120, AT5G10140, AT5G10625, AT5G12280, AT5G13080, AT5G13180, AT5G13220, AT5G13330, AT5G14070, AT5G14750, AT5G15130, AT5G15160, AT5G17320, AT5G17810, AT5G18270, AT5G19650, AT5G20230, AT5G21030, AT5G21120, AT5G22990, AT5G23280, AT5G23650, AT5G24110, AT5G24510, AT5G26230, AT5G26630, AT5G26650, AT5G26805, AT5G26920, AT5G27880, AT5G27910, AT5G33340, AT5G35338, AT5G38610, AT5G39610, AT5G39820, AT5G39860, AT5G40430, AT5G40680, AT5G41315, AT5G42750, AT5G42910, AT5G43540, AT5G43570, AT5G43840, AT5G44260, AT5G46690, AT5G46960, AT5G47220, AT5G49450, AT5G49620, AT5G49700, AT5G50040, AT5G50060, AT5G50070, AT5G50470, AT5G50480, AT5G50915, AT5G51190, AT5G51490, AT5G54067, AT5G54340, AT5G56200, AT5G56860, AT5G57390, AT5G57520, AT5G57660, AT5G58080, AT5G58360, AT5G59230, AT5G59780, AT5G60200, AT5G60440, AT5G60470, AT5G60830, AT5G60890, AT5G60970, AT5G61470, AT5G61590, AT5G61600, AT5G61890, AT5G62020, AT5G62120, AT5G63730, AT5G63760, AT5G63790, AT5G64530, AT5G64570, AT5G64620, AT5G64750, AT5G64810, AT5G65210, AT5G65410, AT5G65590, AT5G66300	AT1G01250, AT1G01530, AT1G01720, AT1G02230, AT1G02450, AT1G03790, AT1G03800, AT1G04880, AT1G08320, AT1G09080, AT1G09370, AT1G11100, AT1G11490, AT1G11510, AT1G14440, AT1G14580, AT1G14760, AT1G15670, AT1G16490, AT1G17590, AT1G18570, AT1G18710, AT1G18835, AT1G19510, AT1G20640, AT1G22240, AT1G22490, AT1G22590, AT1G23140, AT1G24210, AT1G25310, AT1G25560, AT1G26680, AT1G26780, AT1G26870, AT1G26945, AT1G27250, AT1G28310, AT1G28470, AT1G29010, AT1G29160, AT1G29962, AT1G30810, AT1G30950, AT1G31310, AT1G31630, AT1G32240, AT1G34650, AT1G35540, AT1G35730, AT1G36060, AT1G44830, AT1G45249, AT1G46768, AT1G47760, AT1G47960, AT1G48000, AT1G49190, AT1G49475, AT1G49830, AT1G51120, AT1G51190, AT1G51950, AT1G51970, AT1G52890, AT1G54980, AT1G55110, AT1G55770, AT1G55970, AT1G56620, AT1G57800, AT1G59890, AT1G61660, AT1G62170, AT1G62300, AT1G62760, AT1G62770, AT1G62975, AT1G63910, AT1G64030, AT1G64800, AT1G65300, AT1G65330, AT1G65690, AT1G65910, AT1G66170, AT1G67775, AT1G68130, AT1G68210, AT1G68480, AT1G68520, AT1G68670, AT1G68840, AT1G69310, AT1G69440, AT1G69490, AT1G69780, AT1G70700, AT1G71692, AT1G73260, AT1G73360, AT1G73500, AT1G73805, AT1G74500, AT1G74650, AT1G75040, AT1G75240, AT1G75490, AT1G76560, AT1G77450, AT1G77510, AT1G77920, AT1G77950, AT1G79430, AT1G79960, AT1G80440, AT1G80840, AT2G01900, AT2G02060, AT2G02710, AT2G10440, AT2G12940, AT2G14540, AT2G17770, AT2G17950, AT2G18060, AT2G18550, AT2G18880, AT2G19810, AT2G19910, AT2G20080, AT2G21110, AT2G21235, AT2G21420, AT2G23320, AT2G24260, AT2G24430, AT2G24696, AT2G24740, AT2G24840, AT2G25240, AT2G25360, AT2G26135, AT2G26170, AT2G26940, AT2G26950, AT2G28200, AT2G28610, AT2G28700, AT2G28710, AT2G29060, AT2G30040, AT2G30424, AT2G31180, AT2G31760, AT2G31780, AT2G31865, AT2G31980, AT2G32370, AT2G32550, AT2G33380, AT2G33710, AT2G33720, AT2G34440, AT2G34880, AT2G35670, AT2G36080, AT2G36270, AT2G37380, AT2G37435, AT2G37590, AT2G38340, AT2G38470, AT2G38870, AT2G39250, AT2G39430, AT2G40210, AT2G40220, AT2G40750, AT2G41070, AT2G41180, AT2G41370, AT2G42380, AT2G42660, AT2G43000, AT2G43445, AT2G43510, AT2G43520, AT2G44130, AT2G44745, AT2G45080, AT2G45190, AT2G45850, AT2G46310, AT2G46410, AT2G46680, AT2G47190, AT2G47270, AT2G47550, AT2G47810, AT3G01220, AT3G01330, AT3G02150, AT3G02940, AT3G03260, AT3G03660, AT3G04060, AT3G04070, AT3G04320, AT3G04570, AT3G05741, AT3G05790, AT3G05860, AT3G06490, AT3G10595, AT3G11580, AT3G12730, AT3G12880, AT3G12910, AT3G12977, AT3G13810, AT3G13960, AT3G14020, AT3G14260, AT3G14990, AT3G15500, AT3G16280, AT3G17130, AT3G17140, AT3G17152, AT3G17230, AT3G17550, AT3G17690, AT3G18550, AT3G19090, AT3G19350, AT3G19500, AT3G19580, AT3G19595, AT3G20750, AT3G20880, AT3G21330, AT3G22860, AT3G23030, AT3G23130, AT3G23240, AT3G23290, AT3G24650, AT3G25730, AT3G26790, AT3G27710, AT3G29035, AT3G43990, AT3G44290, AT3G44350, AT3G44460, AT3G45150, AT3G45260, AT3G45540, AT3G46080, AT3G48360, AT3G48920, AT3G49130, AT3G50260, AT3G50870, AT3G50890, AT3G51910, AT3G53340, AT3G54990, AT3G55210, AT3G56230, AT3G56400, AT3G56710, AT3G58710, AT3G58850, AT3G59060, AT3G59940, AT3G60730, AT3G60870, AT3G61830, AT3G61890, AT3G62100, AT3G62170, AT3G62180, AT3G62340, AT3G62410, AT3G66656, AT4G00200, AT4G00480, AT4G00870, AT4G00872, AT4G00940, AT4G01460, AT4G01500, AT4G02300, AT4G04580, AT4G05100, AT4G08990, AT4G09460, AT4G11400, AT4G11910, AT4G12050, AT4G14770, AT4G14920, AT4G16200, AT4G17460, AT4G17500, AT4G18170, AT4G18980, AT4G21010, AT4G21050, AT4G21080, AT4G22070, AT4G22810, AT4G23810, AT4G24020, AT4G24660, AT4G25530, AT4G26030, AT4G26070, AT4G27260, AT4G27410, AT4G27950, AT4G28490, AT4G28530, AT4G29080, AT4G29190, AT4G31060, AT4G31640, AT4G34530, AT4G35380, AT4G35390, AT4G36160, AT4G36590, AT4G36620, AT4G36740, AT4G37180, AT4G37610, AT4G37750, AT4G38700, AT5G01860, AT5G03150, AT5G04340, AT5G05120, AT5G05280, AT5G06500, AT5G06520, AT5G07100, AT5G07160, AT5G07210, AT5G07500, AT5G07680, AT5G08565, AT5G08730, AT5G09750, AT5G10120, AT5G10140, AT5G10625, AT5G12280, AT5G13080, AT5G13180, AT5G13220, AT5G13330, AT5G14070, AT5G14750, AT5G15130, AT5G15160, AT5G17320, AT5G17810, AT5G18270, AT5G19650, AT5G20230, AT5G21030, AT5G21120, AT5G22990, AT5G23280, AT5G23650, AT5G24110, AT5G24510, AT5G26230, AT5G26630, AT5G26650, AT5G26805, AT5G26920, AT5G27880, AT5G27910, AT5G33340, AT5G35338, AT5G38610, AT5G39610, AT5G39820, AT5G39860, AT5G40430, AT5G40680, AT5G41315, AT5G42750, AT5G42910, AT5G43540, AT5G43570, AT5G43840, AT5G44260, AT5G46690, AT5G46960, AT5G47220, AT5G49450, AT5G49620, AT5G49700, AT5G50040, AT5G50060, AT5G50070, AT5G50470, AT5G50480, AT5G50915, AT5G51190, AT5G51490, AT5G54067, AT5G54340, AT5G56200, AT5G56860, AT5G57390, AT5G57520, AT5G57660, AT5G58080, AT5G58360, AT5G59230, AT5G59780, AT5G60200, AT5G60440, AT5G60470, AT5G60830, AT5G60890, AT5G60970, AT5G61470, AT5G61590, AT5G61600, AT5G61890, AT5G62020, AT5G62120, AT5G63730, AT5G63760, AT5G63790, AT5G64530, AT5G64570, AT5G64620, AT5G64750, AT5G64810, AT5G65210, AT5G65410, AT5G65590, AT5G66300
GO:0044248	cellular catabolic process	1236	184	145.09	0.00034	0.02073	P	AT1G02310, AT1G02800, AT1G02940, AT1G02980, AT1G10110, AT1G11080, AT1G11190, AT1G11810, AT1G12190, AT1G14540, AT1G15670, AT1G19670, AT1G20620, AT1G21410, AT1G23390, AT1G23410, AT1G26800, AT1G30040, AT1G30950, AT1G32430, AT1G47990, AT1G48930, AT1G49860, AT1G59700, AT1G59870, AT1G64295, AT1G65140, AT1G65990, AT1G66630, AT1G68850, AT1G69920, AT1G71695, AT1G73190, AT1G75940, AT1G77100, AT1G78320, AT1G78340, AT1G78360, AT1G80440, AT2G03190, AT2G03560, AT2G04810, AT2G04920, AT2G05970, AT2G15580, AT2G19800, AT2G20030, AT2G20160, AT2G21420, AT2G25360, AT2G26135, AT2G27520, AT2G27940, AT2G29090, AT2G29450, AT2G29470, AT2G29490, AT2G31760, AT2G31780, AT2G33070, AT2G35380, AT2G37130, AT2G38380, AT2G38470, AT2G38920, AT2G40220, AT2G41370, AT2G42350, AT2G43570, AT2G43590, AT2G43620, AT2G43910, AT2G44480, AT2G44490, AT2G44550, AT2G44560, AT2G44578, AT2G44990, AT2G45170, AT3G01420, AT3G03530, AT3G04060, AT3G05790, AT3G06420, AT3G09220, AT3G09260, AT3G09270, AT3G10340, AT3G10900, AT3G12500, AT3G13672, AT3G14990, AT3G16400, AT3G16555, AT3G16590, AT3G17320, AT3G17560, AT3G18330, AT3G18340, AT3G19270, AT3G19390, AT3G20030, AT3G20710, AT3G21170, AT3G21370, AT3G21410, AT3G21850, AT3G23260, AT3G23685, AT3G27710, AT3G30460, AT3G32980, AT3G43860, AT3G44320, AT3G45300, AT3G45540, AT3G46910, AT3G47340, AT3G48340, AT3G48360, AT3G49120, AT3G49520, AT3G51325, AT3G54420, AT3G54940, AT3G56230, AT3G59590, AT3G60010, AT3G60140, AT3G60966, AT4G02520, AT4G11290, AT4G11310, AT4G11910, AT4G13250, AT4G17245, AT4G18550, AT4G22920, AT4G23520, AT4G24040, AT4G26260, AT4G28890, AT4G29580, AT4G29600, AT4G29620, AT4G29640, AT4G29650, AT4G33420, AT4G37610, AT4G38930, AT4G39000, AT4G39640, AT4G39650, AT5G02750, AT5G05530, AT5G07040, AT5G08730, AT5G09360, AT5G10625, AT5G18860, AT5G19880, AT5G20960, AT5G22980, AT5G25290, AT5G38270, AT5G38710, AT5G39580, AT5G40680, AT5G41500, AT5G41720, AT5G47300, AT5G50260, AT5G52140, AT5G52150, AT5G53840, AT5G55970, AT5G60360, AT5G62480, AT5G62800, AT5G63730, AT5G63760, AT5G64100, AT5G64120, AT5G67120	AT1G02310, AT1G02800, AT1G02940, AT1G02980, AT1G10110, AT1G11080, AT1G11190, AT1G11810, AT1G12190, AT1G14540, AT1G15670, AT1G19670, AT1G20620, AT1G21410, AT1G23390, AT1G23410, AT1G26800, AT1G30040, AT1G30950, AT1G32430, AT1G47990, AT1G48930, AT1G49860, AT1G59700, AT1G59870, AT1G64295, AT1G65140, AT1G65990, AT1G66630, AT1G68850, AT1G69920, AT1G71695, AT1G73190, AT1G75940, AT1G77100, AT1G78320, AT1G78340, AT1G78360, AT1G80440, AT2G03190, AT2G03560, AT2G04810, AT2G04920, AT2G05970, AT2G15580, AT2G19800, AT2G20030, AT2G20160, AT2G21420, AT2G25360, AT2G26135, AT2G27520, AT2G27940, AT2G29090, AT2G29450, AT2G29470, AT2G29490, AT2G31760, AT2G31780, AT2G33070, AT2G35380, AT2G37130, AT2G38380, AT2G38470, AT2G38920, AT2G40220, AT2G41370, AT2G42350, AT2G43570, AT2G43590, AT2G43620, AT2G43910, AT2G44480, AT2G44490, AT2G44550, AT2G44560, AT2G44578, AT2G44990, AT2G45170, AT3G01420, AT3G03530, AT3G04060, AT3G05790, AT3G06420, AT3G09220, AT3G09260, AT3G09270, AT3G10340, AT3G10900, AT3G12500, AT3G13672, AT3G14990, AT3G16400, AT3G16555, AT3G16590, AT3G17320, AT3G17560, AT3G18330, AT3G18340, AT3G19270, AT3G19390, AT3G20030, AT3G20710, AT3G21170, AT3G21370, AT3G21410, AT3G21850, AT3G23260, AT3G23685, AT3G27710, AT3G30460, AT3G32980, AT3G43860, AT3G44320, AT3G45300, AT3G45540, AT3G46910, AT3G47340, AT3G48340, AT3G48360, AT3G49120, AT3G49520, AT3G51325, AT3G54420, AT3G54940, AT3G56230, AT3G59590, AT3G60010, AT3G60140, AT3G60966, AT4G02520, AT4G11290, AT4G11310, AT4G11910, AT4G13250, AT4G17245, AT4G18550, AT4G22920, AT4G23520, AT4G24040, AT4G26260, AT4G28890, AT4G29580, AT4G29600, AT4G29620, AT4G29640, AT4G29650, AT4G33420, AT4G37610, AT4G38930, AT4G39000, AT4G39640, AT4G39650, AT5G02750, AT5G05530, AT5G07040, AT5G08730, AT5G09360, AT5G10625, AT5G18860, AT5G19880, AT5G20960, AT5G22980, AT5G25290, AT5G38270, AT5G38710, AT5G39580, AT5G40680, AT5G41500, AT5G41720, AT5G47300, AT5G50260, AT5G52140, AT5G52150, AT5G53840, AT5G55970, AT5G60360, AT5G62480, AT5G62800, AT5G63730, AT5G63760, AT5G64100, AT5G64120, AT5G67120
GO:0042446	hormone biosynthetic process	104	25	12.21	0.00034	0.02073	P	AT1G04610, AT1G23320, AT1G48910, AT1G68130, AT2G28305, AT2G29090, AT2G37210, AT3G19160, AT3G19270, AT3G30180, AT3G30290, AT3G59060, AT4G15396, AT4G24650, AT4G31910, AT4G32540, AT4G35190, AT5G05260, AT5G05690, AT5G06300, AT5G14400, AT5G19040, AT5G20960, AT5G38450, AT5G42750	AT1G04610, AT1G23320, AT1G48910, AT1G68130, AT2G28305, AT2G29090, AT2G37210, AT3G19160, AT3G19270, AT3G30180, AT3G30290, AT3G59060, AT4G15396, AT4G24650, AT4G31910, AT4G32540, AT4G35190, AT5G05260, AT5G05690, AT5G06300, AT5G14400, AT5G19040, AT5G20960, AT5G38450, AT5G42750
GO:0006216	cytidine catabolic process	7	5	0.82	0.00038	0.02244	P	AT4G29580, AT4G29600, AT4G29620, AT4G29640, AT4G29650	AT4G29580, AT4G29600, AT4G29620, AT4G29640, AT4G29650
GO:0009972	cytidine deamination	7	5	0.82	0.00038	0.02244	P	AT4G29580, AT4G29600, AT4G29620, AT4G29640, AT4G29650	AT4G29580, AT4G29600, AT4G29620, AT4G29640, AT4G29650
GO:0046087	cytidine metabolic process	7	5	0.82	0.00038	0.02244	P	AT4G29580, AT4G29600, AT4G29620, AT4G29640, AT4G29650	AT4G29580, AT4G29600, AT4G29620, AT4G29640, AT4G29650
GO:0006970	response to osmotic stress	570	94	66.91	0.00039	0.0228	P	AT1G03220, AT1G04220, AT1G05680, AT1G08920, AT1G08930, AT1G13930, AT1G14080, AT1G18570, AT1G18710, AT1G20440, AT1G32560, AT1G45249, AT1G46768, AT1G47510, AT1G48000, AT1G58340, AT1G61660, AT1G65690, AT1G69310, AT1G70170, AT1G73260, AT1G73500, AT1G75940, AT1G77510, AT1G78290, AT1G80840, AT2G01900, AT2G03440, AT2G03760, AT2G15390, AT2G26650, AT2G31180, AT2G33380, AT2G35300, AT2G36270, AT2G38340, AT2G38380, AT2G38470, AT2G40220, AT2G42540, AT2G43000, AT2G44480, AT2G44490, AT2G47180, AT2G47190, AT2G47770, AT3G04720, AT3G05880, AT3G06370, AT3G06490, AT3G09260, AT3G14440, AT3G17510, AT3G19580, AT3G21370, AT3G48360, AT3G48850, AT3G60140, AT3G61890, AT4G02520, AT4G05100, AT4G11650, AT4G14630, AT4G16260, AT4G19810, AT4G20260, AT4G35985, AT5G02020, AT5G03170, AT5G06760, AT5G10220, AT5G10230, AT5G12030, AT5G13170, AT5G13180, AT5G13330, AT5G15960, AT5G18170, AT5G22500, AT5G24090, AT5G26340, AT5G38710, AT5G39610, AT5G44610, AT5G49450, AT5G49480, AT5G49620, AT5G50720, AT5G52300, AT5G52310, AT5G62490, AT5G64750, AT5G65020, AT5G66880	AT1G03220, AT1G04220, AT1G05680, AT1G08920, AT1G08930, AT1G13930, AT1G14080, AT1G18570, AT1G18710, AT1G20440, AT1G32560, AT1G45249, AT1G46768, AT1G47510, AT1G48000, AT1G58340, AT1G61660, AT1G65690, AT1G69310, AT1G70170, AT1G73260, AT1G73500, AT1G75940, AT1G77510, AT1G78290, AT1G80840, AT2G01900, AT2G03440, AT2G03760, AT2G15390, AT2G26650, AT2G31180, AT2G33380, AT2G35300, AT2G36270, AT2G38340, AT2G38380, AT2G38470, AT2G40220, AT2G42540, AT2G43000, AT2G44480, AT2G44490, AT2G47180, AT2G47190, AT2G47770, AT3G04720, AT3G05880, AT3G06370, AT3G06490, AT3G09260, AT3G14440, AT3G17510, AT3G19580, AT3G21370, AT3G48360, AT3G48850, AT3G60140, AT3G61890, AT4G02520, AT4G05100, AT4G11650, AT4G14630, AT4G16260, AT4G19810, AT4G20260, AT4G35985, AT5G02020, AT5G03170, AT5G06760, AT5G10220, AT5G10230, AT5G12030, AT5G13170, AT5G13180, AT5G13330, AT5G15960, AT5G18170, AT5G22500, AT5G24090, AT5G26340, AT5G38710, AT5G39610, AT5G44610, AT5G49450, AT5G49480, AT5G49620, AT5G50720, AT5G52300, AT5G52310, AT5G62490, AT5G64750, AT5G65020, AT5G66880
GO:0009407	toxin catabolic process	40	13	4.7	0.00044	0.0252	P	AT1G02940, AT1G49860, AT1G59700, AT1G69920, AT1G78320, AT1G78340, AT1G78360, AT2G29450, AT2G29470, AT2G29490, AT3G09270, AT4G02520, AT5G62480	AT1G02940, AT1G49860, AT1G59700, AT1G69920, AT1G78320, AT1G78340, AT1G78360, AT2G29450, AT2G29470, AT2G29490, AT3G09270, AT4G02520, AT5G62480
GO:0090487	secondary metabolite catabolic process	40	13	4.7	0.00044	0.0252	P	AT1G02940, AT1G49860, AT1G59700, AT1G69920, AT1G78320, AT1G78340, AT1G78360, AT2G29450, AT2G29470, AT2G29490, AT3G09270, AT4G02520, AT5G62480	AT1G02940, AT1G49860, AT1G59700, AT1G69920, AT1G78320, AT1G78340, AT1G78360, AT2G29450, AT2G29470, AT2G29490, AT3G09270, AT4G02520, AT5G62480
GO:0019438	aromatic compound biosynthetic process	2993	406	351.34	0.00051	0.02892	P	AT1G01250, AT1G01530, AT1G01720, AT1G02230, AT1G02450, AT1G03790, AT1G03800, AT1G04220, AT1G04880, AT1G08320, AT1G09080, AT1G09500, AT1G09510, AT1G11490, AT1G11510, AT1G14440, AT1G14580, AT1G14760, AT1G16490, AT1G17590, AT1G18570, AT1G18710, AT1G18835, AT1G19510, AT1G20640, AT1G22490, AT1G22590, AT1G24210, AT1G25310, AT1G25560, AT1G26680, AT1G26780, AT1G26870, AT1G26945, AT1G27250, AT1G28310, AT1G28470, AT1G29010, AT1G29160, AT1G29962, AT1G30810, AT1G30950, AT1G31310, AT1G31630, AT1G32240, AT1G33030, AT1G34650, AT1G35540, AT1G36060, AT1G44830, AT1G45249, AT1G46768, AT1G47760, AT1G48000, AT1G49190, AT1G49475, AT1G49830, AT1G51120, AT1G51190, AT1G51950, AT1G51970, AT1G52890, AT1G55110, AT1G55970, AT1G57800, AT1G59890, AT1G61660, AT1G61700, AT1G61810, AT1G62300, AT1G62975, AT1G63180, AT1G63910, AT1G64200, AT1G64800, AT1G65300, AT1G65330, AT1G65910, AT1G66170, AT1G67070, AT1G67980, AT1G68130, AT1G68210, AT1G68480, AT1G68520, AT1G68670, AT1G68840, AT1G69190, AT1G69310, AT1G69440, AT1G69490, AT1G69780, AT1G70700, AT1G71692, AT1G73360, AT1G73500, AT1G73805, AT1G74500, AT1G74650, AT1G75240, AT1G75490, AT1G76470, AT1G77450, AT1G77520, AT1G77920, AT1G77950, AT1G79430, AT1G79680, AT1G79960, AT1G80840, AT2G02060, AT2G02480, AT2G02710, AT2G10440, AT2G12940, AT2G17750, AT2G17770, AT2G17950, AT2G18060, AT2G18550, AT2G18880, AT2G19810, AT2G19910, AT2G20080, AT2G21110, AT2G21235, AT2G21890, AT2G23320, AT2G24260, AT2G24430, AT2G24696, AT2G24840, AT2G26940, AT2G26950, AT2G28200, AT2G28610, AT2G28700, AT2G28710, AT2G28760, AT2G29060, AT2G30040, AT2G30424, AT2G30770, AT2G31180, AT2G31865, AT2G32370, AT2G33090, AT2G33590, AT2G33710, AT2G33720, AT2G34440, AT2G34880, AT2G34890, AT2G35670, AT2G36080, AT2G36270, AT2G37590, AT2G38340, AT2G38470, AT2G39250, AT2G39430, AT2G40210, AT2G40220, AT2G40750, AT2G41070, AT2G41180, AT2G41340, AT2G42380, AT2G42660, AT2G43000, AT2G43445, AT2G44745, AT2G45190, AT2G45850, AT2G46310, AT2G46410, AT2G46680, AT2G47190, AT2G47270, AT2G47810, AT3G01220, AT3G01330, AT3G02150, AT3G02940, AT3G03260, AT3G03660, AT3G04060, AT3G04070, AT3G04570, AT3G05860, AT3G06490, AT3G07270, AT3G10340, AT3G10595, AT3G11580, AT3G11750, AT3G12730, AT3G12910, AT3G12977, AT3G13810, AT3G13960, AT3G14020, AT3G14880, AT3G14990, AT3G15500, AT3G16280, AT3G17550, AT3G17690, AT3G18550, AT3G19090, AT3G19500, AT3G19580, AT3G19595, AT3G20750, AT3G20880, AT3G21330, AT3G23030, AT3G23130, AT3G23240, AT3G23290, AT3G24650, AT3G25730, AT3G26790, AT3G27440, AT3G29035, AT3G43990, AT3G44290, AT3G44350, AT3G44460, AT3G45150, AT3G45260, AT3G46080, AT3G48360, AT3G48920, AT3G50260, AT3G50870, AT3G50890, AT3G51910, AT3G53340, AT3G54990, AT3G55210, AT3G55590, AT3G55870, AT3G56400, AT3G56710, AT3G58710, AT3G58850, AT3G59060, AT3G60870, AT3G61830, AT3G61890, AT3G62100, AT3G62340, AT3G66656, AT4G00200, AT4G00480, AT4G00870, AT4G00940, AT4G01460, AT4G01500, AT4G04580, AT4G05100, AT4G09460, AT4G11400, AT4G12050, AT4G13660, AT4G14770, AT4G14920, AT4G17460, AT4G17500, AT4G18170, AT4G18650, AT4G21010, AT4G21050, AT4G21080, AT4G22070, AT4G22810, AT4G23810, AT4G24020, AT4G24660, AT4G25530, AT4G26030, AT4G27260, AT4G27410, AT4G27950, AT4G28520, AT4G28530, AT4G29080, AT4G29190, AT4G29650, AT4G31060, AT4G31640, AT4G34530, AT4G35390, AT4G36160, AT4G36590, AT4G36620, AT4G36740, AT4G37180, AT4G37610, AT4G37750, AT4G37980, AT4G37990, AT4G38700, AT4G38880, AT5G01860, AT5G03150, AT5G03555, AT5G04330, AT5G04340, AT5G05120, AT5G05260, AT5G06500, AT5G07100, AT5G07160, AT5G07210, AT5G07500, AT5G07680, AT5G08565, AT5G09360, AT5G09750, AT5G10120, AT5G10140, AT5G11160, AT5G13080, AT5G13180, AT5G13220, AT5G13330, AT5G14070, AT5G14750, AT5G15130, AT5G15160, AT5G17320, AT5G17810, AT5G18270, AT5G19650, AT5G20230, AT5G21030, AT5G21120, AT5G22500, AT5G22990, AT5G23190, AT5G23280, AT5G23650, AT5G24110, AT5G26630, AT5G26650, AT5G26805, AT5G26920, AT5G27880, AT5G27910, AT5G35338, AT5G38450, AT5G39610, AT5G39820, AT5G39860, AT5G40430, AT5G41315, AT5G42910, AT5G43540, AT5G43840, AT5G44260, AT5G45830, AT5G46690, AT5G47220, AT5G49450, AT5G49620, AT5G49700, AT5G50470, AT5G50480, AT5G50915, AT5G51190, AT5G54067, AT5G54340, AT5G56200, AT5G56860, AT5G57220, AT5G57390, AT5G57520, AT5G57660, AT5G57980, AT5G58080, AT5G58360, AT5G59230, AT5G59780, AT5G60200, AT5G60440, AT5G60470, AT5G60830, AT5G60890, AT5G60970, AT5G61470, AT5G61590, AT5G61600, AT5G61890, AT5G62020, AT5G62120, AT5G63790, AT5G64530, AT5G64570, AT5G64750, AT5G64810, AT5G65210, AT5G65410, AT5G65590, AT5G66300	AT1G01250, AT1G01530, AT1G01720, AT1G02230, AT1G02450, AT1G03790, AT1G03800, AT1G04220, AT1G04880, AT1G08320, AT1G09080, AT1G09500, AT1G09510, AT1G11490, AT1G11510, AT1G14440, AT1G14580, AT1G14760, AT1G16490, AT1G17590, AT1G18570, AT1G18710, AT1G18835, AT1G19510, AT1G20640, AT1G22490, AT1G22590, AT1G24210, AT1G25310, AT1G25560, AT1G26680, AT1G26780, AT1G26870, AT1G26945, AT1G27250, AT1G28310, AT1G28470, AT1G29010, AT1G29160, AT1G29962, AT1G30810, AT1G30950, AT1G31310, AT1G31630, AT1G32240, AT1G33030, AT1G34650, AT1G35540, AT1G36060, AT1G44830, AT1G45249, AT1G46768, AT1G47760, AT1G48000, AT1G49190, AT1G49475, AT1G49830, AT1G51120, AT1G51190, AT1G51950, AT1G51970, AT1G52890, AT1G55110, AT1G55970, AT1G57800, AT1G59890, AT1G61660, AT1G61700, AT1G61810, AT1G62300, AT1G62975, AT1G63180, AT1G63910, AT1G64200, AT1G64800, AT1G65300, AT1G65330, AT1G65910, AT1G66170, AT1G67070, AT1G67980, AT1G68130, AT1G68210, AT1G68480, AT1G68520, AT1G68670, AT1G68840, AT1G69190, AT1G69310, AT1G69440, AT1G69490, AT1G69780, AT1G70700, AT1G71692, AT1G73360, AT1G73500, AT1G73805, AT1G74500, AT1G74650, AT1G75240, AT1G75490, AT1G76470, AT1G77450, AT1G77520, AT1G77920, AT1G77950, AT1G79430, AT1G79680, AT1G79960, AT1G80840, AT2G02060, AT2G02480, AT2G02710, AT2G10440, AT2G12940, AT2G17750, AT2G17770, AT2G17950, AT2G18060, AT2G18550, AT2G18880, AT2G19810, AT2G19910, AT2G20080, AT2G21110, AT2G21235, AT2G21890, AT2G23320, AT2G24260, AT2G24430, AT2G24696, AT2G24840, AT2G26940, AT2G26950, AT2G28200, AT2G28610, AT2G28700, AT2G28710, AT2G28760, AT2G29060, AT2G30040, AT2G30424, AT2G30770, AT2G31180, AT2G31865, AT2G32370, AT2G33090, AT2G33590, AT2G33710, AT2G33720, AT2G34440, AT2G34880, AT2G34890, AT2G35670, AT2G36080, AT2G36270, AT2G37590, AT2G38340, AT2G38470, AT2G39250, AT2G39430, AT2G40210, AT2G40220, AT2G40750, AT2G41070, AT2G41180, AT2G41340, AT2G42380, AT2G42660, AT2G43000, AT2G43445, AT2G44745, AT2G45190, AT2G45850, AT2G46310, AT2G46410, AT2G46680, AT2G47190, AT2G47270, AT2G47810, AT3G01220, AT3G01330, AT3G02150, AT3G02940, AT3G03260, AT3G03660, AT3G04060, AT3G04070, AT3G04570, AT3G05860, AT3G06490, AT3G07270, AT3G10340, AT3G10595, AT3G11580, AT3G11750, AT3G12730, AT3G12910, AT3G12977, AT3G13810, AT3G13960, AT3G14020, AT3G14880, AT3G14990, AT3G15500, AT3G16280, AT3G17550, AT3G17690, AT3G18550, AT3G19090, AT3G19500, AT3G19580, AT3G19595, AT3G20750, AT3G20880, AT3G21330, AT3G23030, AT3G23130, AT3G23240, AT3G23290, AT3G24650, AT3G25730, AT3G26790, AT3G27440, AT3G29035, AT3G43990, AT3G44290, AT3G44350, AT3G44460, AT3G45150, AT3G45260, AT3G46080, AT3G48360, AT3G48920, AT3G50260, AT3G50870, AT3G50890, AT3G51910, AT3G53340, AT3G54990, AT3G55210, AT3G55590, AT3G55870, AT3G56400, AT3G56710, AT3G58710, AT3G58850, AT3G59060, AT3G60870, AT3G61830, AT3G61890, AT3G62100, AT3G62340, AT3G66656, AT4G00200, AT4G00480, AT4G00870, AT4G00940, AT4G01460, AT4G01500, AT4G04580, AT4G05100, AT4G09460, AT4G11400, AT4G12050, AT4G13660, AT4G14770, AT4G14920, AT4G17460, AT4G17500, AT4G18170, AT4G18650, AT4G21010, AT4G21050, AT4G21080, AT4G22070, AT4G22810, AT4G23810, AT4G24020, AT4G24660, AT4G25530, AT4G26030, AT4G27260, AT4G27410, AT4G27950, AT4G28520, AT4G28530, AT4G29080, AT4G29190, AT4G29650, AT4G31060, AT4G31640, AT4G34530, AT4G35390, AT4G36160, AT4G36590, AT4G36620, AT4G36740, AT4G37180, AT4G37610, AT4G37750, AT4G37980, AT4G37990, AT4G38700, AT4G38880, AT5G01860, AT5G03150, AT5G03555, AT5G04330, AT5G04340, AT5G05120, AT5G05260, AT5G06500, AT5G07100, AT5G07160, AT5G07210, AT5G07500, AT5G07680, AT5G08565, AT5G09360, AT5G09750, AT5G10120, AT5G10140, AT5G11160, AT5G13080, AT5G13180, AT5G13220, AT5G13330, AT5G14070, AT5G14750, AT5G15130, AT5G15160, AT5G17320, AT5G17810, AT5G18270, AT5G19650, AT5G20230, AT5G21030, AT5G21120, AT5G22500, AT5G22990, AT5G23190, AT5G23280, AT5G23650, AT5G24110, AT5G26630, AT5G26650, AT5G26805, AT5G26920, AT5G27880, AT5G27910, AT5G35338, AT5G38450, AT5G39610, AT5G39820, AT5G39860, AT5G40430, AT5G41315, AT5G42910, AT5G43540, AT5G43840, AT5G44260, AT5G45830, AT5G46690, AT5G47220, AT5G49450, AT5G49620, AT5G49700, AT5G50470, AT5G50480, AT5G50915, AT5G51190, AT5G54067, AT5G54340, AT5G56200, AT5G56860, AT5G57220, AT5G57390, AT5G57520, AT5G57660, AT5G57980, AT5G58080, AT5G58360, AT5G59230, AT5G59780, AT5G60200, AT5G60440, AT5G60470, AT5G60830, AT5G60890, AT5G60970, AT5G61470, AT5G61590, AT5G61600, AT5G61890, AT5G62020, AT5G62120, AT5G63790, AT5G64530, AT5G64570, AT5G64750, AT5G64810, AT5G65210, AT5G65410, AT5G65590, AT5G66300
GO:0051235	maintenance of location	67	18	7.87	0.00054	0.03031	P	AT1G05510, AT1G16310, AT1G48990, AT1G76800, AT2G01770, AT2G25890, AT3G01570, AT3G18570, AT3G27660, AT3G43660, AT3G58060, AT4G18550, AT4G25140, AT4G29340, AT5G16460, AT5G40420, AT5G51210, AT5G61610	AT1G05510, AT1G16310, AT1G48990, AT1G76800, AT2G01770, AT2G25890, AT3G01570, AT3G18570, AT3G27660, AT3G43660, AT3G58060, AT4G18550, AT4G25140, AT4G29340, AT5G16460, AT5G40420, AT5G51210, AT5G61610
GO:0016143	S-glycoside metabolic process	85	21	9.98	0.00066	0.03598	P	AT1G18570, AT1G59870, AT1G75940, AT2G23220, AT2G23970, AT2G33070, AT2G43910, AT2G44480, AT2G44490, AT3G09260, AT3G16400, AT3G21370, AT3G28740, AT3G44320, AT3G60140, AT4G37400, AT5G05260, AT5G36220, AT5G57220, AT5G60890, AT5G67310	AT1G18570, AT1G59870, AT1G75940, AT2G23220, AT2G23970, AT2G33070, AT2G43910, AT2G44480, AT2G44490, AT3G09260, AT3G16400, AT3G21370, AT3G28740, AT3G44320, AT3G60140, AT4G37400, AT5G05260, AT5G36220, AT5G57220, AT5G60890, AT5G67310
GO:0019757	glycosinolate metabolic process	85	21	9.98	0.00066	0.03598	P	AT1G18570, AT1G59870, AT1G75940, AT2G23220, AT2G23970, AT2G33070, AT2G43910, AT2G44480, AT2G44490, AT3G09260, AT3G16400, AT3G21370, AT3G28740, AT3G44320, AT3G60140, AT4G37400, AT5G05260, AT5G36220, AT5G57220, AT5G60890, AT5G67310	AT1G18570, AT1G59870, AT1G75940, AT2G23220, AT2G23970, AT2G33070, AT2G43910, AT2G44480, AT2G44490, AT3G09260, AT3G16400, AT3G21370, AT3G28740, AT3G44320, AT3G60140, AT4G37400, AT5G05260, AT5G36220, AT5G57220, AT5G60890, AT5G67310
GO:0019760	glucosinolate metabolic process	85	21	9.98	0.00066	0.03598	P	AT1G18570, AT1G59870, AT1G75940, AT2G23220, AT2G23970, AT2G33070, AT2G43910, AT2G44480, AT2G44490, AT3G09260, AT3G16400, AT3G21370, AT3G28740, AT3G44320, AT3G60140, AT4G37400, AT5G05260, AT5G36220, AT5G57220, AT5G60890, AT5G67310	AT1G18570, AT1G59870, AT1G75940, AT2G23220, AT2G23970, AT2G33070, AT2G43910, AT2G44480, AT2G44490, AT3G09260, AT3G16400, AT3G21370, AT3G28740, AT3G44320, AT3G60140, AT4G37400, AT5G05260, AT5G36220, AT5G57220, AT5G60890, AT5G67310
GO:0042787	protein ubiquitination involved in ubiquitin-dependent protein catabolic process	127	28	14.91	0.00069	0.03726	P	AT1G02980, AT1G15670, AT1G23410, AT1G26800, AT1G66630, AT1G80440, AT2G15580, AT2G21420, AT2G25360, AT2G26135, AT2G31760, AT2G31780, AT2G41370, AT3G13672, AT3G27710, AT3G30460, AT3G45540, AT3G46910, AT3G48360, AT3G56230, AT4G37610, AT5G02750, AT5G05530, AT5G08730, AT5G40680, AT5G62800, AT5G63730, AT5G63760	AT1G02980, AT1G15670, AT1G23410, AT1G26800, AT1G66630, AT1G80440, AT2G15580, AT2G21420, AT2G25360, AT2G26135, AT2G31760, AT2G31780, AT2G41370, AT3G13672, AT3G27710, AT3G30460, AT3G45540, AT3G46910, AT3G48360, AT3G56230, AT4G37610, AT5G02750, AT5G05530, AT5G08730, AT5G40680, AT5G62800, AT5G63730, AT5G63760
GO:0043090	amino acid import	11	6	1.29	0.00071	0.03798	P	AT1G44800, AT2G39510, AT4G08290, AT4G08300, AT4G21120, AT5G40780	AT1G44800, AT2G39510, AT4G08290, AT4G08300, AT4G21120, AT5G40780
GO:0009691	cytokinin biosynthetic process	19	8	2.23	0.00081	0.04292	P	AT2G28305, AT2G37210, AT3G19160, AT4G24650, AT4G35190, AT5G06300, AT5G19040, AT5G38450	AT2G28305, AT2G37210, AT3G19160, AT4G24650, AT4G35190, AT5G06300, AT5G19040, AT5G38450
GO:0009814	defense response, incompatible interaction	160	33	18.78	0.00085	0.04433	P	AT1G02450, AT1G09750, AT1G11310, AT1G44830, AT1G56510, AT1G59870, AT1G73805, AT1G75040, AT2G18660, AT2G23620, AT2G39200, AT2G40000, AT2G43570, AT2G44490, AT3G01420, AT3G04720, AT3G12500, AT3G15356, AT3G56400, AT3G56710, AT4G11650, AT4G16260, AT4G16990, AT4G23190, AT4G23810, AT4G26070, AT5G03350, AT5G06320, AT5G13220, AT5G26920, AT5G27420, AT5G40990, AT5G64570	AT1G02450, AT1G09750, AT1G11310, AT1G44830, AT1G56510, AT1G59870, AT1G73805, AT1G75040, AT2G18660, AT2G23620, AT2G39200, AT2G40000, AT2G43570, AT2G44490, AT3G01420, AT3G04720, AT3G12500, AT3G15356, AT3G56400, AT3G56710, AT4G11650, AT4G16260, AT4G16990, AT4G23190, AT4G23810, AT4G26070, AT5G03350, AT5G06320, AT5G13220, AT5G26920, AT5G27420, AT5G40990, AT5G64570
GO:0051091	positive regulation of sequence-specific DNA binding transcription factor activity	5	4	0.59	0.00086	0.04433	P	AT2G41180, AT3G29035, AT3G56710, AT5G39610	AT2G41180, AT3G29035, AT3G56710, AT5G39610
GO:0009682	induced systemic resistance	28	10	3.29	0.00086	0.04433	P	AT1G18570, AT1G32960, AT2G30750, AT2G30770, AT2G41370, AT2G44490, AT3G56400, AT5G40990, AT5G47220, AT5G57220	AT1G18570, AT1G32960, AT2G30750, AT2G30770, AT2G41370, AT2G44490, AT3G56400, AT5G40990, AT5G47220, AT5G57220
GO:0046133	pyrimidine ribonucleoside catabolic process	8	5	0.94	0.00091	0.04607	P	AT4G29580, AT4G29600, AT4G29620, AT4G29640, AT4G29650	AT4G29580, AT4G29600, AT4G29620, AT4G29640, AT4G29650
GO:0046135	pyrimidine nucleoside catabolic process	8	5	0.94	0.00091	0.04607	P	AT4G29580, AT4G29600, AT4G29620, AT4G29640, AT4G29650	AT4G29580, AT4G29600, AT4G29620, AT4G29640, AT4G29650
GO:0071369	cellular response to ethylene stimulus	201	39	23.6	0.00106	0.05319	P	AT1G01250, AT1G03800, AT1G25560, AT1G36060, AT1G44830, AT1G46768, AT1G51120, AT1G51190, AT1G62300, AT1G68840, AT1G73500, AT1G76800, AT2G33710, AT2G39250, AT2G40220, AT2G46310, AT3G12500, AT3G15356, AT3G16280, AT3G23240, AT3G25730, AT3G50260, AT3G53280, AT3G54990, AT3G59900, AT4G17500, AT4G27950, AT5G10120, AT5G13330, AT5G21120, AT5G40990, AT5G47220, AT5G51190, AT5G55620, AT5G57390, AT5G61590, AT5G61600, AT5G61890, AT5G64750	AT1G01250, AT1G03800, AT1G25560, AT1G36060, AT1G44830, AT1G46768, AT1G51120, AT1G51190, AT1G62300, AT1G68840, AT1G73500, AT1G76800, AT2G33710, AT2G39250, AT2G40220, AT2G46310, AT3G12500, AT3G15356, AT3G16280, AT3G23240, AT3G25730, AT3G50260, AT3G53280, AT3G54990, AT3G59900, AT4G17500, AT4G27950, AT5G10120, AT5G13330, AT5G21120, AT5G40990, AT5G47220, AT5G51190, AT5G55620, AT5G57390, AT5G61590, AT5G61600, AT5G61890, AT5G64750
GO:0030163	protein catabolic process	683	107	80.18	0.00107	0.05322	P	AT1G02980, AT1G03220, AT1G09750, AT1G10110, AT1G11080, AT1G11810, AT1G12190, AT1G15670, AT1G21410, AT1G23390, AT1G23410, AT1G26800, AT1G30950, AT1G32430, AT1G52695, AT1G62290, AT1G64295, AT1G64830, AT1G65140, AT1G65240, AT1G65990, AT1G66630, AT1G80440, AT2G03190, AT2G03560, AT2G04810, AT2G04920, AT2G05970, AT2G15580, AT2G20030, AT2G20160, AT2G21420, AT2G25360, AT2G26135, AT2G27520, AT2G27940, AT2G28040, AT2G31760, AT2G31780, AT2G38920, AT2G41370, AT2G42350, AT2G44578, AT3G05790, AT3G12700, AT3G13672, AT3G16555, AT3G16590, AT3G17320, AT3G17560, AT3G18330, AT3G18340, AT3G19390, AT3G20030, AT3G20710, AT3G21170, AT3G21410, AT3G21850, AT3G23260, AT3G23685, AT3G27710, AT3G30460, AT3G45540, AT3G46910, AT3G48340, AT3G48360, AT3G49520, AT3G51325, AT3G54940, AT3G56230, AT3G59590, AT3G60010, AT3G60966, AT4G04460, AT4G11310, AT4G13250, AT4G17245, AT4G23520, AT4G28890, AT4G37610, AT4G38930, AT5G02750, AT5G05530, AT5G07040, AT5G08730, AT5G10625, AT5G10770, AT5G19120, AT5G22980, AT5G25290, AT5G33340, AT5G37540, AT5G38270, AT5G40680, AT5G41500, AT5G41720, AT5G47300, AT5G50260, AT5G52140, AT5G52150, AT5G53840, AT5G55970, AT5G60360, AT5G62800, AT5G63730, AT5G63760, AT5G67120	AT1G02980, AT1G03220, AT1G09750, AT1G10110, AT1G11080, AT1G11810, AT1G12190, AT1G15670, AT1G21410, AT1G23390, AT1G23410, AT1G26800, AT1G30950, AT1G32430, AT1G52695, AT1G62290, AT1G64295, AT1G64830, AT1G65140, AT1G65240, AT1G65990, AT1G66630, AT1G80440, AT2G03190, AT2G03560, AT2G04810, AT2G04920, AT2G05970, AT2G15580, AT2G20030, AT2G20160, AT2G21420, AT2G25360, AT2G26135, AT2G27520, AT2G27940, AT2G28040, AT2G31760, AT2G31780, AT2G38920, AT2G41370, AT2G42350, AT2G44578, AT3G05790, AT3G12700, AT3G13672, AT3G16555, AT3G16590, AT3G17320, AT3G17560, AT3G18330, AT3G18340, AT3G19390, AT3G20030, AT3G20710, AT3G21170, AT3G21410, AT3G21850, AT3G23260, AT3G23685, AT3G27710, AT3G30460, AT3G45540, AT3G46910, AT3G48340, AT3G48360, AT3G49520, AT3G51325, AT3G54940, AT3G56230, AT3G59590, AT3G60010, AT3G60966, AT4G04460, AT4G11310, AT4G13250, AT4G17245, AT4G23520, AT4G28890, AT4G37610, AT4G38930, AT5G02750, AT5G05530, AT5G07040, AT5G08730, AT5G10625, AT5G10770, AT5G19120, AT5G22980, AT5G25290, AT5G33340, AT5G37540, AT5G38270, AT5G40680, AT5G41500, AT5G41720, AT5G47300, AT5G50260, AT5G52140, AT5G52150, AT5G53840, AT5G55970, AT5G60360, AT5G62800, AT5G63730, AT5G63760, AT5G67120
GO:0045861	negative regulation of proteolysis	44	13	5.17	0.0012	0.05914	P	AT1G62170, AT1G64030, AT1G73260, AT2G14540, AT2G25240, AT2G31980, AT2G37435, AT2G38870, AT2G43510, AT2G43520, AT3G04320, AT5G10625, AT5G43570	AT1G62170, AT1G64030, AT1G73260, AT2G14540, AT2G25240, AT2G31980, AT2G37435, AT2G38870, AT2G43510, AT2G43520, AT3G04320, AT5G10625, AT5G43570
GO:0000160	phosphorelay signal transduction system	229	43	26.88	0.00121	0.05914	P	AT1G01250, AT1G03800, AT1G25560, AT1G36060, AT1G44830, AT1G46768, AT1G49190, AT1G51120, AT1G51190, AT1G62300, AT1G68210, AT1G68840, AT1G73500, AT1G80100, AT2G02710, AT2G33710, AT2G39250, AT2G40220, AT2G46310, AT3G12500, AT3G15356, AT3G16280, AT3G23240, AT3G25730, AT3G50260, AT3G54990, AT4G17500, AT4G27950, AT5G07210, AT5G10120, AT5G13330, AT5G21120, AT5G26594, AT5G40990, AT5G47220, AT5G51190, AT5G57390, AT5G58080, AT5G61590, AT5G61600, AT5G61890, AT5G62120, AT5G64750	AT1G01250, AT1G03800, AT1G25560, AT1G36060, AT1G44830, AT1G46768, AT1G49190, AT1G51120, AT1G51190, AT1G62300, AT1G68210, AT1G68840, AT1G73500, AT1G80100, AT2G02710, AT2G33710, AT2G39250, AT2G40220, AT2G46310, AT3G12500, AT3G15356, AT3G16280, AT3G23240, AT3G25730, AT3G50260, AT3G54990, AT4G17500, AT4G27950, AT5G07210, AT5G10120, AT5G13330, AT5G21120, AT5G26594, AT5G40990, AT5G47220, AT5G51190, AT5G57390, AT5G58080, AT5G61590, AT5G61600, AT5G61890, AT5G62120, AT5G64750
GO:0044092	negative regulation of molecular function	216	41	25.36	0.00125	0.06058	P	AT1G09370, AT1G47960, AT1G54980, AT1G55770, AT1G56620, AT1G62170, AT1G62760, AT1G62770, AT1G64030, AT1G73260, AT2G14540, AT2G25240, AT2G31980, AT2G37380, AT2G37435, AT2G38870, AT2G43510, AT2G43520, AT2G47550, AT3G04320, AT3G05741, AT3G12880, AT3G17130, AT3G17140, AT3G17152, AT3G17230, AT3G60730, AT3G62170, AT3G62180, AT4G00872, AT4G02300, AT5G26230, AT5G38610, AT5G42750, AT5G43570, AT5G46960, AT5G50040, AT5G50060, AT5G50070, AT5G51490, AT5G64620	AT1G09370, AT1G47960, AT1G54980, AT1G55770, AT1G56620, AT1G62170, AT1G62760, AT1G62770, AT1G64030, AT1G73260, AT2G14540, AT2G25240, AT2G31980, AT2G37380, AT2G37435, AT2G38870, AT2G43510, AT2G43520, AT2G47550, AT3G04320, AT3G05741, AT3G12880, AT3G17130, AT3G17140, AT3G17152, AT3G17230, AT3G60730, AT3G62170, AT3G62180, AT4G00872, AT4G02300, AT5G26230, AT5G38610, AT5G42750, AT5G43570, AT5G46960, AT5G50040, AT5G50060, AT5G50070, AT5G51490, AT5G64620
GO:0042454	ribonucleoside catabolic process	12	6	1.41	0.00128	0.06151	P	AT4G29580, AT4G29600, AT4G29620, AT4G29640, AT4G29650, AT5G18860	AT4G29580, AT4G29600, AT4G29620, AT4G29640, AT4G29650, AT5G18860
GO:0009751	response to salicylic acid	184	36	21.6	0.00139	0.06623	P	AT1G05560, AT1G18570, AT1G28480, AT1G44830, AT1G48000, AT1G73260, AT1G74650, AT1G79680, AT1G80840, AT2G03760, AT2G05520, AT2G23620, AT2G31180, AT2G33380, AT2G40000, AT2G40750, AT2G46410, AT2G47190, AT3G01420, AT3G02885, AT3G02940, AT3G48360, AT3G48920, AT3G51440, AT3G56400, AT3G61190, AT4G09460, AT4G23810, AT4G37610, AT5G03350, AT5G06320, AT5G13170, AT5G13330, AT5G24110, AT5G40990, AT5G59780	AT1G05560, AT1G18570, AT1G28480, AT1G44830, AT1G48000, AT1G73260, AT1G74650, AT1G79680, AT1G80840, AT2G03760, AT2G05520, AT2G23620, AT2G31180, AT2G33380, AT2G40000, AT2G40750, AT2G46410, AT2G47190, AT3G01420, AT3G02885, AT3G02940, AT3G48360, AT3G48920, AT3G51440, AT3G56400, AT3G61190, AT4G09460, AT4G23810, AT4G37610, AT5G03350, AT5G06320, AT5G13170, AT5G13330, AT5G24110, AT5G40990, AT5G59780
GO:0071229	cellular response to acid chemical	449	74	52.71	0.00157	0.07418	P	AT1G01720, AT1G03880, AT1G05010, AT1G05680, AT1G07430, AT1G12010, AT1G12240, AT1G18100, AT1G23140, AT1G28480, AT1G44830, AT1G45249, AT1G51800, AT1G59870, AT1G61660, AT1G62660, AT1G70700, AT1G74500, AT1G75240, AT1G80840, AT2G03440, AT2G18420, AT2G19810, AT2G23620, AT2G24710, AT2G30810, AT2G35890, AT2G36270, AT2G38340, AT2G38470, AT2G40220, AT2G41070, AT2G41370, AT2G46680, AT3G01420, AT3G02885, AT3G03760, AT3G15356, AT3G15500, AT3G19580, AT3G23240, AT3G24650, AT3G28270, AT3G44460, AT3G48360, AT3G56400, AT3G63010, AT4G02380, AT4G09600, AT4G28520, AT4G35390, AT4G36070, AT4G36830, AT5G01550, AT5G03350, AT5G11210, AT5G13170, AT5G13220, AT5G15160, AT5G24090, AT5G26920, AT5G39860, AT5G42910, AT5G44120, AT5G45830, AT5G47220, AT5G48400, AT5G52300, AT5G52900, AT5G56860, AT5G63970, AT5G64750, AT5G64810, AT5G66880	AT1G01720, AT1G03880, AT1G05010, AT1G05680, AT1G07430, AT1G12010, AT1G12240, AT1G18100, AT1G23140, AT1G28480, AT1G44830, AT1G45249, AT1G51800, AT1G59870, AT1G61660, AT1G62660, AT1G70700, AT1G74500, AT1G75240, AT1G80840, AT2G03440, AT2G18420, AT2G19810, AT2G23620, AT2G24710, AT2G30810, AT2G35890, AT2G36270, AT2G38340, AT2G38470, AT2G40220, AT2G41070, AT2G41370, AT2G46680, AT3G01420, AT3G02885, AT3G03760, AT3G15356, AT3G15500, AT3G19580, AT3G23240, AT3G24650, AT3G28270, AT3G44460, AT3G48360, AT3G56400, AT3G63010, AT4G02380, AT4G09600, AT4G28520, AT4G35390, AT4G36070, AT4G36830, AT5G01550, AT5G03350, AT5G11210, AT5G13170, AT5G13220, AT5G15160, AT5G24090, AT5G26920, AT5G39860, AT5G42910, AT5G44120, AT5G45830, AT5G47220, AT5G48400, AT5G52300, AT5G52900, AT5G56860, AT5G63970, AT5G64750, AT5G64810, AT5G66880
GO:0042430	indole-containing compound metabolic process	73	18	8.57	0.0016	0.07468	P	AT1G05680, AT1G18570, AT1G59870, AT1G73500, AT2G23220, AT2G30770, AT2G38470, AT2G43000, AT2G44490, AT3G28740, AT3G55870, AT4G27260, AT4G37400, AT5G05260, AT5G36220, AT5G57220, AT5G60890, AT5G67310	AT1G05680, AT1G18570, AT1G59870, AT1G73500, AT2G23220, AT2G30770, AT2G38470, AT2G43000, AT2G44490, AT3G28740, AT3G55870, AT4G27260, AT4G37400, AT5G05260, AT5G36220, AT5G57220, AT5G60890, AT5G67310
GO:0016128	phytosteroid metabolic process	35	11	4.11	0.00162	0.07468	P	AT2G03760, AT2G29090, AT2G36800, AT3G19270, AT3G30180, AT3G30290, AT4G15396, AT4G31910, AT5G05690, AT5G14400, AT5G42750	AT2G03760, AT2G29090, AT2G36800, AT3G19270, AT3G30180, AT3G30290, AT4G15396, AT4G31910, AT5G05690, AT5G14400, AT5G42750
GO:0016131	brassinosteroid metabolic process	35	11	4.11	0.00162	0.07468	P	AT2G03760, AT2G29090, AT2G36800, AT3G19270, AT3G30180, AT3G30290, AT4G15396, AT4G31910, AT5G05690, AT5G14400, AT5G42750	AT2G03760, AT2G29090, AT2G36800, AT3G19270, AT3G30180, AT3G30290, AT4G15396, AT4G31910, AT5G05690, AT5G14400, AT5G42750
GO:0051603	proteolysis involved in cellular protein catabolic process	588	93	69.02	0.00164	0.07499	P	AT1G02980, AT1G10110, AT1G11080, AT1G11810, AT1G12190, AT1G15670, AT1G21410, AT1G23390, AT1G23410, AT1G26800, AT1G30950, AT1G32430, AT1G64295, AT1G65140, AT1G65990, AT1G66630, AT1G80440, AT2G03190, AT2G03560, AT2G04810, AT2G04920, AT2G05970, AT2G15580, AT2G20030, AT2G20160, AT2G21420, AT2G25360, AT2G26135, AT2G27520, AT2G27940, AT2G31760, AT2G31780, AT2G38920, AT2G41370, AT2G42350, AT2G44578, AT3G05790, AT3G13672, AT3G16555, AT3G16590, AT3G17320, AT3G17560, AT3G18330, AT3G18340, AT3G19390, AT3G20030, AT3G20710, AT3G21170, AT3G21410, AT3G21850, AT3G23260, AT3G23685, AT3G27710, AT3G30460, AT3G45540, AT3G46910, AT3G48340, AT3G48360, AT3G49520, AT3G51325, AT3G54940, AT3G56230, AT3G59590, AT3G60010, AT3G60966, AT4G11310, AT4G17245, AT4G23520, AT4G28890, AT4G37610, AT4G38930, AT5G02750, AT5G05530, AT5G07040, AT5G08730, AT5G10625, AT5G22980, AT5G25290, AT5G38270, AT5G40680, AT5G41500, AT5G41720, AT5G47300, AT5G50260, AT5G52140, AT5G52150, AT5G53840, AT5G55970, AT5G60360, AT5G62800, AT5G63730, AT5G63760, AT5G67120	AT1G02980, AT1G10110, AT1G11080, AT1G11810, AT1G12190, AT1G15670, AT1G21410, AT1G23390, AT1G23410, AT1G26800, AT1G30950, AT1G32430, AT1G64295, AT1G65140, AT1G65990, AT1G66630, AT1G80440, AT2G03190, AT2G03560, AT2G04810, AT2G04920, AT2G05970, AT2G15580, AT2G20030, AT2G20160, AT2G21420, AT2G25360, AT2G26135, AT2G27520, AT2G27940, AT2G31760, AT2G31780, AT2G38920, AT2G41370, AT2G42350, AT2G44578, AT3G05790, AT3G13672, AT3G16555, AT3G16590, AT3G17320, AT3G17560, AT3G18330, AT3G18340, AT3G19390, AT3G20030, AT3G20710, AT3G21170, AT3G21410, AT3G21850, AT3G23260, AT3G23685, AT3G27710, AT3G30460, AT3G45540, AT3G46910, AT3G48340, AT3G48360, AT3G49520, AT3G51325, AT3G54940, AT3G56230, AT3G59590, AT3G60010, AT3G60966, AT4G11310, AT4G17245, AT4G23520, AT4G28890, AT4G37610, AT4G38930, AT5G02750, AT5G05530, AT5G07040, AT5G08730, AT5G10625, AT5G22980, AT5G25290, AT5G38270, AT5G40680, AT5G41500, AT5G41720, AT5G47300, AT5G50260, AT5G52140, AT5G52150, AT5G53840, AT5G55970, AT5G60360, AT5G62800, AT5G63730, AT5G63760, AT5G67120
GO:0009056	catabolic process	1692	237	198.62	0.0017	0.07695	P	AT1G02310, AT1G02800, AT1G02940, AT1G02980, AT1G03220, AT1G09390, AT1G09750, AT1G10110, AT1G11080, AT1G11190, AT1G11810, AT1G12190, AT1G14540, AT1G15670, AT1G19670, AT1G20620, AT1G21410, AT1G23390, AT1G23410, AT1G26800, AT1G28670, AT1G29670, AT1G30040, AT1G30950, AT1G32430, AT1G47990, AT1G48930, AT1G49860, AT1G52695, AT1G53990, AT1G58370, AT1G59700, AT1G59870, AT1G62290, AT1G64295, AT1G64830, AT1G65140, AT1G65240, AT1G65990, AT1G66630, AT1G68620, AT1G68850, AT1G69920, AT1G71120, AT1G71695, AT1G73190, AT1G73610, AT1G75940, AT1G77100, AT1G78320, AT1G78340, AT1G78360, AT1G80440, AT2G02720, AT2G03190, AT2G03560, AT2G03980, AT2G04810, AT2G04920, AT2G05970, AT2G15580, AT2G19800, AT2G20030, AT2G20160, AT2G21420, AT2G21610, AT2G25360, AT2G26135, AT2G26560, AT2G27520, AT2G27940, AT2G28040, AT2G29090, AT2G29450, AT2G29470, AT2G29490, AT2G31760, AT2G31780, AT2G33070, AT2G35380, AT2G36325, AT2G37130, AT2G38380, AT2G38470, AT2G38920, AT2G40220, AT2G41370, AT2G42350, AT2G43570, AT2G43590, AT2G43620, AT2G43910, AT2G44480, AT2G44490, AT2G44550, AT2G44560, AT2G44578, AT2G44990, AT2G45170, AT2G47550, AT3G01420, AT3G03530, AT3G04050, AT3G04060, AT3G05790, AT3G06420, AT3G09220, AT3G09260, AT3G09270, AT3G10340, AT3G10740, AT3G10900, AT3G12500, AT3G12700, AT3G13672, AT3G14225, AT3G14990, AT3G16400, AT3G16555, AT3G16590, AT3G17060, AT3G17320, AT3G17560, AT3G18330, AT3G18340, AT3G19270, AT3G19390, AT3G20030, AT3G20710, AT3G21170, AT3G21370, AT3G21410, AT3G21850, AT3G23260, AT3G23685, AT3G27710, AT3G30460, AT3G32980, AT3G43860, AT3G44320, AT3G45300, AT3G45540, AT3G46910, AT3G47340, AT3G48340, AT3G48360, AT3G49120, AT3G49520, AT3G51325, AT3G52115, AT3G54420, AT3G54940, AT3G55940, AT3G56230, AT3G57520, AT3G59590, AT3G60010, AT3G60140, AT3G60730, AT3G60966, AT3G62170, AT3G63010, AT4G02300, AT4G02520, AT4G04460, AT4G11290, AT4G11310, AT4G11910, AT4G13210, AT4G13250, AT4G16820, AT4G17245, AT4G18550, AT4G19810, AT4G22920, AT4G23520, AT4G24040, AT4G26260, AT4G26390, AT4G28490, AT4G28890, AT4G29580, AT4G29600, AT4G29620, AT4G29640, AT4G29650, AT4G33420, AT4G37610, AT4G38930, AT4G39000, AT4G39640, AT4G39650, AT5G02750, AT5G05530, AT5G07040, AT5G08460, AT5G08730, AT5G09360, AT5G10625, AT5G10770, AT5G15110, AT5G18860, AT5G18990, AT5G19120, AT5G19880, AT5G20960, AT5G22810, AT5G22980, AT5G24090, AT5G25290, AT5G33340, AT5G37540, AT5G38270, AT5G38710, AT5G39580, AT5G40680, AT5G40990, AT5G41500, AT5G41720, AT5G41890, AT5G47300, AT5G50260, AT5G51490, AT5G52140, AT5G52150, AT5G53840, AT5G55590, AT5G55970, AT5G60360, AT5G62480, AT5G62800, AT5G63730, AT5G63760, AT5G64100, AT5G64120, AT5G64570, AT5G67120	AT1G02310, AT1G02800, AT1G02940, AT1G02980, AT1G03220, AT1G09390, AT1G09750, AT1G10110, AT1G11080, AT1G11190, AT1G11810, AT1G12190, AT1G14540, AT1G15670, AT1G19670, AT1G20620, AT1G21410, AT1G23390, AT1G23410, AT1G26800, AT1G28670, AT1G29670, AT1G30040, AT1G30950, AT1G32430, AT1G47990, AT1G48930, AT1G49860, AT1G52695, AT1G53990, AT1G58370, AT1G59700, AT1G59870, AT1G62290, AT1G64295, AT1G64830, AT1G65140, AT1G65240, AT1G65990, AT1G66630, AT1G68620, AT1G68850, AT1G69920, AT1G71120, AT1G71695, AT1G73190, AT1G73610, AT1G75940, AT1G77100, AT1G78320, AT1G78340, AT1G78360, AT1G80440, AT2G02720, AT2G03190, AT2G03560, AT2G03980, AT2G04810, AT2G04920, AT2G05970, AT2G15580, AT2G19800, AT2G20030, AT2G20160, AT2G21420, AT2G21610, AT2G25360, AT2G26135, AT2G26560, AT2G27520, AT2G27940, AT2G28040, AT2G29090, AT2G29450, AT2G29470, AT2G29490, AT2G31760, AT2G31780, AT2G33070, AT2G35380, AT2G36325, AT2G37130, AT2G38380, AT2G38470, AT2G38920, AT2G40220, AT2G41370, AT2G42350, AT2G43570, AT2G43590, AT2G43620, AT2G43910, AT2G44480, AT2G44490, AT2G44550, AT2G44560, AT2G44578, AT2G44990, AT2G45170, AT2G47550, AT3G01420, AT3G03530, AT3G04050, AT3G04060, AT3G05790, AT3G06420, AT3G09220, AT3G09260, AT3G09270, AT3G10340, AT3G10740, AT3G10900, AT3G12500, AT3G12700, AT3G13672, AT3G14225, AT3G14990, AT3G16400, AT3G16555, AT3G16590, AT3G17060, AT3G17320, AT3G17560, AT3G18330, AT3G18340, AT3G19270, AT3G19390, AT3G20030, AT3G20710, AT3G21170, AT3G21370, AT3G21410, AT3G21850, AT3G23260, AT3G23685, AT3G27710, AT3G30460, AT3G32980, AT3G43860, AT3G44320, AT3G45300, AT3G45540, AT3G46910, AT3G47340, AT3G48340, AT3G48360, AT3G49120, AT3G49520, AT3G51325, AT3G52115, AT3G54420, AT3G54940, AT3G55940, AT3G56230, AT3G57520, AT3G59590, AT3G60010, AT3G60140, AT3G60730, AT3G60966, AT3G62170, AT3G63010, AT4G02300, AT4G02520, AT4G04460, AT4G11290, AT4G11310, AT4G11910, AT4G13210, AT4G13250, AT4G16820, AT4G17245, AT4G18550, AT4G19810, AT4G22920, AT4G23520, AT4G24040, AT4G26260, AT4G26390, AT4G28490, AT4G28890, AT4G29580, AT4G29600, AT4G29620, AT4G29640, AT4G29650, AT4G33420, AT4G37610, AT4G38930, AT4G39000, AT4G39640, AT4G39650, AT5G02750, AT5G05530, AT5G07040, AT5G08460, AT5G08730, AT5G09360, AT5G10625, AT5G10770, AT5G15110, AT5G18860, AT5G18990, AT5G19120, AT5G19880, AT5G20960, AT5G22810, AT5G22980, AT5G24090, AT5G25290, AT5G33340, AT5G37540, AT5G38270, AT5G38710, AT5G39580, AT5G40680, AT5G40990, AT5G41500, AT5G41720, AT5G41890, AT5G47300, AT5G50260, AT5G51490, AT5G52140, AT5G52150, AT5G53840, AT5G55590, AT5G55970, AT5G60360, AT5G62480, AT5G62800, AT5G63730, AT5G63760, AT5G64100, AT5G64120, AT5G64570, AT5G67120
GO:0009627	systemic acquired resistance	62	16	7.28	0.00171	0.07695	P	AT1G02450, AT1G09750, AT1G59870, AT1G73805, AT1G75040, AT2G18660, AT2G23620, AT2G43570, AT3G01420, AT3G04720, AT3G56400, AT5G03350, AT5G13220, AT5G26920, AT5G40990, AT5G64570	AT1G02450, AT1G09750, AT1G59870, AT1G73805, AT1G75040, AT2G18660, AT2G23620, AT2G43570, AT3G01420, AT3G04720, AT3G56400, AT5G03350, AT5G13220, AT5G26920, AT5G40990, AT5G64570
GO:0044257	cellular protein catabolic process	597	94	70.08	0.00179	0.07992	P	AT1G02980, AT1G10110, AT1G11080, AT1G11810, AT1G12190, AT1G15670, AT1G21410, AT1G23390, AT1G23410, AT1G26800, AT1G30950, AT1G32430, AT1G64295, AT1G65140, AT1G65990, AT1G66630, AT1G80440, AT2G03190, AT2G03560, AT2G04810, AT2G04920, AT2G05970, AT2G15580, AT2G20030, AT2G20160, AT2G21420, AT2G25360, AT2G26135, AT2G27520, AT2G27940, AT2G31760, AT2G31780, AT2G38920, AT2G41370, AT2G42350, AT2G44578, AT3G05790, AT3G13672, AT3G16555, AT3G16590, AT3G17320, AT3G17560, AT3G18330, AT3G18340, AT3G19390, AT3G20030, AT3G20710, AT3G21170, AT3G21410, AT3G21850, AT3G23260, AT3G23685, AT3G27710, AT3G30460, AT3G45540, AT3G46910, AT3G48340, AT3G48360, AT3G49520, AT3G51325, AT3G54940, AT3G56230, AT3G59590, AT3G60010, AT3G60966, AT4G11310, AT4G13250, AT4G17245, AT4G23520, AT4G28890, AT4G37610, AT4G38930, AT5G02750, AT5G05530, AT5G07040, AT5G08730, AT5G10625, AT5G22980, AT5G25290, AT5G38270, AT5G40680, AT5G41500, AT5G41720, AT5G47300, AT5G50260, AT5G52140, AT5G52150, AT5G53840, AT5G55970, AT5G60360, AT5G62800, AT5G63730, AT5G63760, AT5G67120	AT1G02980, AT1G10110, AT1G11080, AT1G11810, AT1G12190, AT1G15670, AT1G21410, AT1G23390, AT1G23410, AT1G26800, AT1G30950, AT1G32430, AT1G64295, AT1G65140, AT1G65990, AT1G66630, AT1G80440, AT2G03190, AT2G03560, AT2G04810, AT2G04920, AT2G05970, AT2G15580, AT2G20030, AT2G20160, AT2G21420, AT2G25360, AT2G26135, AT2G27520, AT2G27940, AT2G31760, AT2G31780, AT2G38920, AT2G41370, AT2G42350, AT2G44578, AT3G05790, AT3G13672, AT3G16555, AT3G16590, AT3G17320, AT3G17560, AT3G18330, AT3G18340, AT3G19390, AT3G20030, AT3G20710, AT3G21170, AT3G21410, AT3G21850, AT3G23260, AT3G23685, AT3G27710, AT3G30460, AT3G45540, AT3G46910, AT3G48340, AT3G48360, AT3G49520, AT3G51325, AT3G54940, AT3G56230, AT3G59590, AT3G60010, AT3G60966, AT4G11310, AT4G13250, AT4G17245, AT4G23520, AT4G28890, AT4G37610, AT4G38930, AT5G02750, AT5G05530, AT5G07040, AT5G08730, AT5G10625, AT5G22980, AT5G25290, AT5G38270, AT5G40680, AT5G41500, AT5G41720, AT5G47300, AT5G50260, AT5G52140, AT5G52150, AT5G53840, AT5G55970, AT5G60360, AT5G62800, AT5G63730, AT5G63760, AT5G67120
GO:0009698	phenylpropanoid metabolic process	161	32	18.9	0.00191	0.08439	P	AT1G04220, AT1G09500, AT1G09510, AT1G15670, AT1G16490, AT1G33030, AT1G61810, AT1G63910, AT1G67980, AT1G76470, AT1G77520, AT1G80440, AT2G21110, AT2G21890, AT2G22990, AT2G33590, AT2G39430, AT2G44130, AT3G09220, AT3G10340, AT3G21240, AT3G59940, AT4G13660, AT4G37980, AT4G37990, AT4G38700, AT5G04330, AT5G09360, AT5G20230, AT5G22500, AT5G23190, AT5G64120	AT1G04220, AT1G09500, AT1G09510, AT1G15670, AT1G16490, AT1G33030, AT1G61810, AT1G63910, AT1G67980, AT1G76470, AT1G77520, AT1G80440, AT2G21110, AT2G21890, AT2G22990, AT2G33590, AT2G39430, AT2G44130, AT3G09220, AT3G10340, AT3G21240, AT3G59940, AT4G13660, AT4G37980, AT4G37990, AT4G38700, AT5G04330, AT5G09360, AT5G20230, AT5G22500, AT5G23190, AT5G64120
GO:0019941	modification-dependent protein catabolic process	525	84	61.63	0.00192	0.08439	P	AT1G02980, AT1G10110, AT1G11810, AT1G12190, AT1G15670, AT1G21410, AT1G23390, AT1G23410, AT1G26800, AT1G30950, AT1G32430, AT1G64295, AT1G65140, AT1G65990, AT1G66630, AT1G80440, AT2G03190, AT2G03560, AT2G04810, AT2G04920, AT2G05970, AT2G15580, AT2G20030, AT2G20160, AT2G21420, AT2G25360, AT2G26135, AT2G27520, AT2G27940, AT2G31760, AT2G31780, AT2G38920, AT2G41370, AT2G42350, AT2G44578, AT3G05790, AT3G13672, AT3G16555, AT3G16590, AT3G17320, AT3G17560, AT3G18330, AT3G18340, AT3G20030, AT3G20710, AT3G21170, AT3G21410, AT3G21850, AT3G23260, AT3G23685, AT3G27710, AT3G30460, AT3G45540, AT3G46910, AT3G48360, AT3G49520, AT3G51325, AT3G56230, AT3G59590, AT3G60010, AT3G60966, AT4G17245, AT4G28890, AT4G37610, AT4G38930, AT5G02750, AT5G05530, AT5G07040, AT5G08730, AT5G10625, AT5G25290, AT5G38270, AT5G40680, AT5G41500, AT5G41720, AT5G47300, AT5G52140, AT5G52150, AT5G53840, AT5G55970, AT5G62800, AT5G63730, AT5G63760, AT5G67120	AT1G02980, AT1G10110, AT1G11810, AT1G12190, AT1G15670, AT1G21410, AT1G23390, AT1G23410, AT1G26800, AT1G30950, AT1G32430, AT1G64295, AT1G65140, AT1G65990, AT1G66630, AT1G80440, AT2G03190, AT2G03560, AT2G04810, AT2G04920, AT2G05970, AT2G15580, AT2G20030, AT2G20160, AT2G21420, AT2G25360, AT2G26135, AT2G27520, AT2G27940, AT2G31760, AT2G31780, AT2G38920, AT2G41370, AT2G42350, AT2G44578, AT3G05790, AT3G13672, AT3G16555, AT3G16590, AT3G17320, AT3G17560, AT3G18330, AT3G18340, AT3G20030, AT3G20710, AT3G21170, AT3G21410, AT3G21850, AT3G23260, AT3G23685, AT3G27710, AT3G30460, AT3G45540, AT3G46910, AT3G48360, AT3G49520, AT3G51325, AT3G56230, AT3G59590, AT3G60010, AT3G60966, AT4G17245, AT4G28890, AT4G37610, AT4G38930, AT5G02750, AT5G05530, AT5G07040, AT5G08730, AT5G10625, AT5G25290, AT5G38270, AT5G40680, AT5G41500, AT5G41720, AT5G47300, AT5G52140, AT5G52150, AT5G53840, AT5G55970, AT5G62800, AT5G63730, AT5G63760, AT5G67120
GO:0042445	hormone metabolic process	142	29	16.67	0.00199	0.08679	P	AT1G04610, AT1G05680, AT1G23320, AT1G48910, AT1G68130, AT2G03760, AT2G28305, AT2G29090, AT2G36800, AT2G37210, AT3G19160, AT3G19270, AT3G30180, AT3G30290, AT3G59060, AT4G15396, AT4G24650, AT4G31910, AT4G32540, AT4G35190, AT5G05260, AT5G05690, AT5G06300, AT5G08150, AT5G14400, AT5G19040, AT5G20960, AT5G38450, AT5G42750	AT1G04610, AT1G05680, AT1G23320, AT1G48910, AT1G68130, AT2G03760, AT2G28305, AT2G29090, AT2G36800, AT2G37210, AT3G19160, AT3G19270, AT3G30180, AT3G30290, AT3G59060, AT4G15396, AT4G24650, AT4G31910, AT4G32540, AT4G35190, AT5G05260, AT5G05690, AT5G06300, AT5G08150, AT5G14400, AT5G19040, AT5G20960, AT5G38450, AT5G42750
GO:0005996	monosaccharide metabolic process	208	39	24.42	0.00205	0.08867	P	AT1G05560, AT1G05680, AT1G06000, AT1G06030, AT1G10400, AT1G22400, AT1G51210, AT1G63180, AT1G67070, AT2G15480, AT2G15490, AT2G18570, AT2G19800, AT2G23250, AT2G23260, AT2G30140, AT2G36780, AT2G36800, AT2G43820, AT2G46750, AT2G47180, AT3G10740, AT3G11340, AT3G46670, AT3G46690, AT3G53150, AT3G53160, AT3G59480, AT4G15490, AT4G16130, AT4G26260, AT4G34131, AT4G34135, AT5G05890, AT5G12960, AT5G26310, AT5G49690, AT5G53990, AT5G65690	AT1G05560, AT1G05680, AT1G06000, AT1G06030, AT1G10400, AT1G22400, AT1G51210, AT1G63180, AT1G67070, AT2G15480, AT2G15490, AT2G18570, AT2G19800, AT2G23250, AT2G23260, AT2G30140, AT2G36780, AT2G36800, AT2G43820, AT2G46750, AT2G47180, AT3G10740, AT3G11340, AT3G46670, AT3G46690, AT3G53150, AT3G53160, AT3G59480, AT4G15490, AT4G16130, AT4G26260, AT4G34131, AT4G34135, AT5G05890, AT5G12960, AT5G26310, AT5G49690, AT5G53990, AT5G65690
GO:0018130	heterocycle biosynthetic process	2904	388	340.9	0.00207	0.08867	P	AT1G01250, AT1G01530, AT1G01720, AT1G02230, AT1G02450, AT1G03055, AT1G03790, AT1G03800, AT1G04880, AT1G08320, AT1G09080, AT1G09240, AT1G11490, AT1G11510, AT1G14440, AT1G14580, AT1G14760, AT1G16490, AT1G17590, AT1G18570, AT1G18710, AT1G18835, AT1G19510, AT1G20640, AT1G22490, AT1G22590, AT1G24210, AT1G25310, AT1G25560, AT1G26680, AT1G26780, AT1G26870, AT1G26945, AT1G27250, AT1G28310, AT1G28470, AT1G29010, AT1G29160, AT1G29962, AT1G30810, AT1G30950, AT1G31310, AT1G31630, AT1G32240, AT1G34650, AT1G35540, AT1G36060, AT1G44830, AT1G45249, AT1G46768, AT1G47760, AT1G48000, AT1G49190, AT1G49475, AT1G49830, AT1G51120, AT1G51190, AT1G51950, AT1G51970, AT1G52890, AT1G55110, AT1G55970, AT1G57800, AT1G59890, AT1G61660, AT1G61700, AT1G62300, AT1G62975, AT1G63180, AT1G63910, AT1G64200, AT1G64800, AT1G65300, AT1G65330, AT1G65910, AT1G66170, AT1G67070, AT1G68130, AT1G68210, AT1G68480, AT1G68520, AT1G68670, AT1G68840, AT1G69190, AT1G69310, AT1G69440, AT1G69490, AT1G69780, AT1G70700, AT1G71692, AT1G73360, AT1G73500, AT1G73805, AT1G74500, AT1G74650, AT1G75240, AT1G75490, AT1G77450, AT1G77920, AT1G77950, AT1G79430, AT1G79680, AT1G79960, AT1G80840, AT2G02060, AT2G02480, AT2G02710, AT2G10440, AT2G12940, AT2G17750, AT2G17770, AT2G17950, AT2G18060, AT2G18550, AT2G18880, AT2G19810, AT2G19910, AT2G20080, AT2G21235, AT2G23320, AT2G24260, AT2G24430, AT2G24696, AT2G24840, AT2G26940, AT2G26950, AT2G28200, AT2G28610, AT2G28700, AT2G28710, AT2G28760, AT2G29060, AT2G30040, AT2G30424, AT2G30770, AT2G31180, AT2G31865, AT2G32370, AT2G33090, AT2G33710, AT2G33720, AT2G34440, AT2G34880, AT2G34890, AT2G35670, AT2G36080, AT2G36270, AT2G37590, AT2G38340, AT2G38470, AT2G39250, AT2G40210, AT2G40220, AT2G40750, AT2G41070, AT2G41180, AT2G41340, AT2G42380, AT2G42660, AT2G43000, AT2G43445, AT2G44745, AT2G44990, AT2G45190, AT2G45850, AT2G46310, AT2G46410, AT2G46680, AT2G47190, AT2G47270, AT2G47810, AT3G01220, AT3G01330, AT3G02150, AT3G02940, AT3G03260, AT3G03660, AT3G04060, AT3G04070, AT3G04570, AT3G05860, AT3G06490, AT3G07270, AT3G10595, AT3G11580, AT3G11750, AT3G12730, AT3G12910, AT3G12977, AT3G13810, AT3G13960, AT3G14020, AT3G14880, AT3G14990, AT3G15500, AT3G16280, AT3G17550, AT3G17690, AT3G18550, AT3G19090, AT3G19500, AT3G19580, AT3G19595, AT3G20750, AT3G20880, AT3G21330, AT3G21420, AT3G23030, AT3G23130, AT3G23240, AT3G23290, AT3G24650, AT3G25730, AT3G26790, AT3G27440, AT3G29035, AT3G43990, AT3G44290, AT3G44350, AT3G44460, AT3G45150, AT3G45260, AT3G46080, AT3G48360, AT3G48920, AT3G50260, AT3G50870, AT3G50890, AT3G51910, AT3G53340, AT3G54990, AT3G55210, AT3G55590, AT3G55870, AT3G56400, AT3G56710, AT3G58710, AT3G58850, AT3G59060, AT3G60870, AT3G61830, AT3G61890, AT3G62100, AT3G62340, AT3G66656, AT4G00200, AT4G00480, AT4G00870, AT4G00940, AT4G01460, AT4G01500, AT4G04580, AT4G05100, AT4G09460, AT4G11400, AT4G12050, AT4G14770, AT4G14920, AT4G17460, AT4G17500, AT4G18170, AT4G18650, AT4G21010, AT4G21050, AT4G21080, AT4G22070, AT4G22810, AT4G23810, AT4G24020, AT4G24660, AT4G25530, AT4G26030, AT4G27260, AT4G27410, AT4G27950, AT4G28520, AT4G28530, AT4G29080, AT4G29190, AT4G29650, AT4G31060, AT4G31640, AT4G34530, AT4G35390, AT4G36160, AT4G36590, AT4G36620, AT4G36740, AT4G37180, AT4G37610, AT4G37750, AT4G38880, AT5G01860, AT5G03150, AT5G03555, AT5G04340, AT5G05120, AT5G05260, AT5G06500, AT5G07100, AT5G07160, AT5G07210, AT5G07500, AT5G07680, AT5G08565, AT5G09750, AT5G10120, AT5G10140, AT5G11160, AT5G13080, AT5G13180, AT5G13220, AT5G13330, AT5G14070, AT5G14750, AT5G15130, AT5G15160, AT5G17320, AT5G17810, AT5G18270, AT5G19650, AT5G21030, AT5G21120, AT5G22990, AT5G23280, AT5G23650, AT5G24110, AT5G26630, AT5G26650, AT5G26805, AT5G26920, AT5G27880, AT5G27910, AT5G35338, AT5G38450, AT5G39610, AT5G39820, AT5G39860, AT5G40430, AT5G41315, AT5G42910, AT5G43540, AT5G43840, AT5G44260, AT5G45830, AT5G46690, AT5G47220, AT5G49450, AT5G49620, AT5G49700, AT5G50470, AT5G50480, AT5G50915, AT5G51190, AT5G54067, AT5G54340, AT5G56200, AT5G56860, AT5G57220, AT5G57390, AT5G57520, AT5G57660, AT5G57980, AT5G58080, AT5G58360, AT5G59230, AT5G59780, AT5G60200, AT5G60440, AT5G60470, AT5G60830, AT5G60890, AT5G60970, AT5G61470, AT5G61590, AT5G61600, AT5G61890, AT5G62020, AT5G62120, AT5G63790, AT5G64530, AT5G64570, AT5G64750, AT5G64810, AT5G65210, AT5G65410, AT5G65590, AT5G66300	AT1G01250, AT1G01530, AT1G01720, AT1G02230, AT1G02450, AT1G03055, AT1G03790, AT1G03800, AT1G04880, AT1G08320, AT1G09080, AT1G09240, AT1G11490, AT1G11510, AT1G14440, AT1G14580, AT1G14760, AT1G16490, AT1G17590, AT1G18570, AT1G18710, AT1G18835, AT1G19510, AT1G20640, AT1G22490, AT1G22590, AT1G24210, AT1G25310, AT1G25560, AT1G26680, AT1G26780, AT1G26870, AT1G26945, AT1G27250, AT1G28310, AT1G28470, AT1G29010, AT1G29160, AT1G29962, AT1G30810, AT1G30950, AT1G31310, AT1G31630, AT1G32240, AT1G34650, AT1G35540, AT1G36060, AT1G44830, AT1G45249, AT1G46768, AT1G47760, AT1G48000, AT1G49190, AT1G49475, AT1G49830, AT1G51120, AT1G51190, AT1G51950, AT1G51970, AT1G52890, AT1G55110, AT1G55970, AT1G57800, AT1G59890, AT1G61660, AT1G61700, AT1G62300, AT1G62975, AT1G63180, AT1G63910, AT1G64200, AT1G64800, AT1G65300, AT1G65330, AT1G65910, AT1G66170, AT1G67070, AT1G68130, AT1G68210, AT1G68480, AT1G68520, AT1G68670, AT1G68840, AT1G69190, AT1G69310, AT1G69440, AT1G69490, AT1G69780, AT1G70700, AT1G71692, AT1G73360, AT1G73500, AT1G73805, AT1G74500, AT1G74650, AT1G75240, AT1G75490, AT1G77450, AT1G77920, AT1G77950, AT1G79430, AT1G79680, AT1G79960, AT1G80840, AT2G02060, AT2G02480, AT2G02710, AT2G10440, AT2G12940, AT2G17750, AT2G17770, AT2G17950, AT2G18060, AT2G18550, AT2G18880, AT2G19810, AT2G19910, AT2G20080, AT2G21235, AT2G23320, AT2G24260, AT2G24430, AT2G24696, AT2G24840, AT2G26940, AT2G26950, AT2G28200, AT2G28610, AT2G28700, AT2G28710, AT2G28760, AT2G29060, AT2G30040, AT2G30424, AT2G30770, AT2G31180, AT2G31865, AT2G32370, AT2G33090, AT2G33710, AT2G33720, AT2G34440, AT2G34880, AT2G34890, AT2G35670, AT2G36080, AT2G36270, AT2G37590, AT2G38340, AT2G38470, AT2G39250, AT2G40210, AT2G40220, AT2G40750, AT2G41070, AT2G41180, AT2G41340, AT2G42380, AT2G42660, AT2G43000, AT2G43445, AT2G44745, AT2G44990, AT2G45190, AT2G45850, AT2G46310, AT2G46410, AT2G46680, AT2G47190, AT2G47270, AT2G47810, AT3G01220, AT3G01330, AT3G02150, AT3G02940, AT3G03260, AT3G03660, AT3G04060, AT3G04070, AT3G04570, AT3G05860, AT3G06490, AT3G07270, AT3G10595, AT3G11580, AT3G11750, AT3G12730, AT3G12910, AT3G12977, AT3G13810, AT3G13960, AT3G14020, AT3G14880, AT3G14990, AT3G15500, AT3G16280, AT3G17550, AT3G17690, AT3G18550, AT3G19090, AT3G19500, AT3G19580, AT3G19595, AT3G20750, AT3G20880, AT3G21330, AT3G21420, AT3G23030, AT3G23130, AT3G23240, AT3G23290, AT3G24650, AT3G25730, AT3G26790, AT3G27440, AT3G29035, AT3G43990, AT3G44290, AT3G44350, AT3G44460, AT3G45150, AT3G45260, AT3G46080, AT3G48360, AT3G48920, AT3G50260, AT3G50870, AT3G50890, AT3G51910, AT3G53340, AT3G54990, AT3G55210, AT3G55590, AT3G55870, AT3G56400, AT3G56710, AT3G58710, AT3G58850, AT3G59060, AT3G60870, AT3G61830, AT3G61890, AT3G62100, AT3G62340, AT3G66656, AT4G00200, AT4G00480, AT4G00870, AT4G00940, AT4G01460, AT4G01500, AT4G04580, AT4G05100, AT4G09460, AT4G11400, AT4G12050, AT4G14770, AT4G14920, AT4G17460, AT4G17500, AT4G18170, AT4G18650, AT4G21010, AT4G21050, AT4G21080, AT4G22070, AT4G22810, AT4G23810, AT4G24020, AT4G24660, AT4G25530, AT4G26030, AT4G27260, AT4G27410, AT4G27950, AT4G28520, AT4G28530, AT4G29080, AT4G29190, AT4G29650, AT4G31060, AT4G31640, AT4G34530, AT4G35390, AT4G36160, AT4G36590, AT4G36620, AT4G36740, AT4G37180, AT4G37610, AT4G37750, AT4G38880, AT5G01860, AT5G03150, AT5G03555, AT5G04340, AT5G05120, AT5G05260, AT5G06500, AT5G07100, AT5G07160, AT5G07210, AT5G07500, AT5G07680, AT5G08565, AT5G09750, AT5G10120, AT5G10140, AT5G11160, AT5G13080, AT5G13180, AT5G13220, AT5G13330, AT5G14070, AT5G14750, AT5G15130, AT5G15160, AT5G17320, AT5G17810, AT5G18270, AT5G19650, AT5G21030, AT5G21120, AT5G22990, AT5G23280, AT5G23650, AT5G24110, AT5G26630, AT5G26650, AT5G26805, AT5G26920, AT5G27880, AT5G27910, AT5G35338, AT5G38450, AT5G39610, AT5G39820, AT5G39860, AT5G40430, AT5G41315, AT5G42910, AT5G43540, AT5G43840, AT5G44260, AT5G45830, AT5G46690, AT5G47220, AT5G49450, AT5G49620, AT5G49700, AT5G50470, AT5G50480, AT5G50915, AT5G51190, AT5G54067, AT5G54340, AT5G56200, AT5G56860, AT5G57220, AT5G57390, AT5G57520, AT5G57660, AT5G57980, AT5G58080, AT5G58360, AT5G59230, AT5G59780, AT5G60200, AT5G60440, AT5G60470, AT5G60830, AT5G60890, AT5G60970, AT5G61470, AT5G61590, AT5G61600, AT5G61890, AT5G62020, AT5G62120, AT5G63790, AT5G64530, AT5G64570, AT5G64750, AT5G64810, AT5G65210, AT5G65410, AT5G65590, AT5G66300
GO:0009733	response to auxin	389	65	45.66	0.00208	0.08867	P	AT1G10680, AT1G16510, AT1G18570, AT1G21410, AT1G26870, AT1G28130, AT1G35540, AT1G47510, AT1G48660, AT1G48670, AT1G51190, AT1G51950, AT1G56150, AT1G59500, AT1G59870, AT1G69160, AT1G76520, AT1G79130, AT2G01420, AT2G01950, AT2G14960, AT2G17500, AT2G21050, AT2G31180, AT2G32410, AT2G36210, AT2G44990, AT2G45210, AT3G01220, AT3G03660, AT3G12830, AT3G23030, AT3G24650, AT3G26790, AT3G43120, AT3G48360, AT3G53250, AT3G59060, AT3G59900, AT3G60690, AT3G61830, AT3G62100, AT3G62150, AT3G63300, AT4G00880, AT4G02520, AT4G13790, AT4G27260, AT4G29080, AT4G31910, AT4G34780, AT4G36740, AT4G37580, AT4G37610, AT5G01490, AT5G03170, AT5G10625, AT5G13370, AT5G39610, AT5G54490, AT5G54510, AT5G57090, AT5G57390, AT5G57560, AT5G65980	AT1G10680, AT1G16510, AT1G18570, AT1G21410, AT1G26870, AT1G28130, AT1G35540, AT1G47510, AT1G48660, AT1G48670, AT1G51190, AT1G51950, AT1G56150, AT1G59500, AT1G59870, AT1G69160, AT1G76520, AT1G79130, AT2G01420, AT2G01950, AT2G14960, AT2G17500, AT2G21050, AT2G31180, AT2G32410, AT2G36210, AT2G44990, AT2G45210, AT3G01220, AT3G03660, AT3G12830, AT3G23030, AT3G24650, AT3G26790, AT3G43120, AT3G48360, AT3G53250, AT3G59060, AT3G59900, AT3G60690, AT3G61830, AT3G62100, AT3G62150, AT3G63300, AT4G00880, AT4G02520, AT4G13790, AT4G27260, AT4G29080, AT4G31910, AT4G34780, AT4G36740, AT4G37580, AT4G37610, AT5G01490, AT5G03170, AT5G10625, AT5G13370, AT5G39610, AT5G54490, AT5G54510, AT5G57090, AT5G57390, AT5G57560, AT5G65980
GO:0008643	carbohydrate transport	149	30	17.49	0.00211	0.08928	P	AT1G08890, AT1G08920, AT1G08930, AT1G11260, AT1G17810, AT1G20840, AT1G21870, AT1G22710, AT1G66770, AT1G71880, AT1G73190, AT2G16850, AT2G28315, AT3G14770, AT3G28007, AT3G48740, AT4G17340, AT4G21480, AT4G25010, AT4G36670, AT5G13170, AT5G23660, AT5G26250, AT5G26340, AT5G40260, AT5G47450, AT5G60660, AT5G61520, AT5G62850, AT5G65020	AT1G08890, AT1G08920, AT1G08930, AT1G11260, AT1G17810, AT1G20840, AT1G21870, AT1G22710, AT1G66770, AT1G71880, AT1G73190, AT2G16850, AT2G28315, AT3G14770, AT3G28007, AT3G48740, AT4G17340, AT4G21480, AT4G25010, AT4G36670, AT5G13170, AT5G23660, AT5G26250, AT5G26340, AT5G40260, AT5G47450, AT5G60660, AT5G61520, AT5G62850, AT5G65020
GO:0009164	nucleoside catabolic process	13	6	1.53	0.00214	0.08988	P	AT4G29580, AT4G29600, AT4G29620, AT4G29640, AT4G29650, AT5G18860	AT4G29580, AT4G29600, AT4G29620, AT4G29640, AT4G29650, AT5G18860
GO:0009873	ethylene-activated signaling pathway	182	35	21.36	0.00218	0.09064	P	AT1G01250, AT1G03800, AT1G25560, AT1G36060, AT1G44830, AT1G46768, AT1G51120, AT1G51190, AT1G62300, AT1G68840, AT1G73500, AT2G33710, AT2G39250, AT2G40220, AT2G46310, AT3G12500, AT3G15356, AT3G16280, AT3G23240, AT3G25730, AT3G50260, AT3G54990, AT4G17500, AT4G27950, AT5G10120, AT5G13330, AT5G21120, AT5G40990, AT5G47220, AT5G51190, AT5G57390, AT5G61590, AT5G61600, AT5G61890, AT5G64750	AT1G01250, AT1G03800, AT1G25560, AT1G36060, AT1G44830, AT1G46768, AT1G51120, AT1G51190, AT1G62300, AT1G68840, AT1G73500, AT2G33710, AT2G39250, AT2G40220, AT2G46310, AT3G12500, AT3G15356, AT3G16280, AT3G23240, AT3G25730, AT3G50260, AT3G54990, AT4G17500, AT4G27950, AT5G10120, AT5G13330, AT5G21120, AT5G40990, AT5G47220, AT5G51190, AT5G57390, AT5G61590, AT5G61600, AT5G61890, AT5G64750
GO:0009057	macromolecule catabolic process	947	140	111.17	0.00219	0.09064	P	AT1G02310, AT1G02800, AT1G02980, AT1G03220, AT1G09750, AT1G10110, AT1G11080, AT1G11190, AT1G11810, AT1G12190, AT1G15670, AT1G21410, AT1G23390, AT1G23410, AT1G26800, AT1G30950, AT1G32430, AT1G48930, AT1G52695, AT1G58370, AT1G62290, AT1G64295, AT1G64830, AT1G65140, AT1G65240, AT1G65990, AT1G66630, AT1G80440, AT2G02720, AT2G03190, AT2G03560, AT2G04810, AT2G04920, AT2G05970, AT2G15580, AT2G20030, AT2G20160, AT2G21420, AT2G21610, AT2G25360, AT2G26135, AT2G27520, AT2G27940, AT2G28040, AT2G31760, AT2G31780, AT2G38920, AT2G40220, AT2G41370, AT2G42350, AT2G43570, AT2G43590, AT2G43620, AT2G44550, AT2G44560, AT2G44578, AT2G47550, AT3G05790, AT3G10740, AT3G10900, AT3G12500, AT3G12700, AT3G13672, AT3G16555, AT3G16590, AT3G17060, AT3G17320, AT3G17560, AT3G18330, AT3G18340, AT3G19390, AT3G20030, AT3G20710, AT3G21170, AT3G21410, AT3G21850, AT3G23260, AT3G23685, AT3G27710, AT3G30460, AT3G43860, AT3G45540, AT3G46910, AT3G48340, AT3G48360, AT3G49520, AT3G51325, AT3G54420, AT3G54940, AT3G56230, AT3G59590, AT3G60010, AT3G60730, AT3G60966, AT3G62170, AT4G02300, AT4G04460, AT4G11310, AT4G13210, AT4G13250, AT4G17245, AT4G19810, AT4G23520, AT4G28490, AT4G28890, AT4G37610, AT4G38930, AT4G39000, AT5G02750, AT5G05530, AT5G07040, AT5G08730, AT5G10625, AT5G10770, AT5G15110, AT5G18990, AT5G19120, AT5G22980, AT5G24090, AT5G25290, AT5G33340, AT5G37540, AT5G38270, AT5G40680, AT5G41500, AT5G41720, AT5G47300, AT5G50260, AT5G51490, AT5G52140, AT5G52150, AT5G53840, AT5G55590, AT5G55970, AT5G60360, AT5G62800, AT5G63730, AT5G63760, AT5G64570, AT5G67120	AT1G02310, AT1G02800, AT1G02980, AT1G03220, AT1G09750, AT1G10110, AT1G11080, AT1G11190, AT1G11810, AT1G12190, AT1G15670, AT1G21410, AT1G23390, AT1G23410, AT1G26800, AT1G30950, AT1G32430, AT1G48930, AT1G52695, AT1G58370, AT1G62290, AT1G64295, AT1G64830, AT1G65140, AT1G65240, AT1G65990, AT1G66630, AT1G80440, AT2G02720, AT2G03190, AT2G03560, AT2G04810, AT2G04920, AT2G05970, AT2G15580, AT2G20030, AT2G20160, AT2G21420, AT2G21610, AT2G25360, AT2G26135, AT2G27520, AT2G27940, AT2G28040, AT2G31760, AT2G31780, AT2G38920, AT2G40220, AT2G41370, AT2G42350, AT2G43570, AT2G43590, AT2G43620, AT2G44550, AT2G44560, AT2G44578, AT2G47550, AT3G05790, AT3G10740, AT3G10900, AT3G12500, AT3G12700, AT3G13672, AT3G16555, AT3G16590, AT3G17060, AT3G17320, AT3G17560, AT3G18330, AT3G18340, AT3G19390, AT3G20030, AT3G20710, AT3G21170, AT3G21410, AT3G21850, AT3G23260, AT3G23685, AT3G27710, AT3G30460, AT3G43860, AT3G45540, AT3G46910, AT3G48340, AT3G48360, AT3G49520, AT3G51325, AT3G54420, AT3G54940, AT3G56230, AT3G59590, AT3G60010, AT3G60730, AT3G60966, AT3G62170, AT4G02300, AT4G04460, AT4G11310, AT4G13210, AT4G13250, AT4G17245, AT4G19810, AT4G23520, AT4G28490, AT4G28890, AT4G37610, AT4G38930, AT4G39000, AT5G02750, AT5G05530, AT5G07040, AT5G08730, AT5G10625, AT5G10770, AT5G15110, AT5G18990, AT5G19120, AT5G22980, AT5G24090, AT5G25290, AT5G33340, AT5G37540, AT5G38270, AT5G40680, AT5G41500, AT5G41720, AT5G47300, AT5G50260, AT5G51490, AT5G52140, AT5G52150, AT5G53840, AT5G55590, AT5G55970, AT5G60360, AT5G62800, AT5G63730, AT5G63760, AT5G64570, AT5G67120
GO:0006511	ubiquitin-dependent protein catabolic process	521	83	61.16	0.00231	0.09491	P	AT1G02980, AT1G10110, AT1G11810, AT1G12190, AT1G15670, AT1G21410, AT1G23390, AT1G23410, AT1G26800, AT1G30950, AT1G32430, AT1G64295, AT1G65140, AT1G65990, AT1G66630, AT1G80440, AT2G03190, AT2G03560, AT2G04810, AT2G04920, AT2G05970, AT2G15580, AT2G20030, AT2G20160, AT2G21420, AT2G25360, AT2G26135, AT2G27520, AT2G27940, AT2G31760, AT2G31780, AT2G38920, AT2G41370, AT2G42350, AT2G44578, AT3G13672, AT3G16555, AT3G16590, AT3G17320, AT3G17560, AT3G18330, AT3G18340, AT3G20030, AT3G20710, AT3G21170, AT3G21410, AT3G21850, AT3G23260, AT3G23685, AT3G27710, AT3G30460, AT3G45540, AT3G46910, AT3G48360, AT3G49520, AT3G51325, AT3G56230, AT3G59590, AT3G60010, AT3G60966, AT4G17245, AT4G28890, AT4G37610, AT4G38930, AT5G02750, AT5G05530, AT5G07040, AT5G08730, AT5G10625, AT5G25290, AT5G38270, AT5G40680, AT5G41500, AT5G41720, AT5G47300, AT5G52140, AT5G52150, AT5G53840, AT5G55970, AT5G62800, AT5G63730, AT5G63760, AT5G67120	AT1G02980, AT1G10110, AT1G11810, AT1G12190, AT1G15670, AT1G21410, AT1G23390, AT1G23410, AT1G26800, AT1G30950, AT1G32430, AT1G64295, AT1G65140, AT1G65990, AT1G66630, AT1G80440, AT2G03190, AT2G03560, AT2G04810, AT2G04920, AT2G05970, AT2G15580, AT2G20030, AT2G20160, AT2G21420, AT2G25360, AT2G26135, AT2G27520, AT2G27940, AT2G31760, AT2G31780, AT2G38920, AT2G41370, AT2G42350, AT2G44578, AT3G13672, AT3G16555, AT3G16590, AT3G17320, AT3G17560, AT3G18330, AT3G18340, AT3G20030, AT3G20710, AT3G21170, AT3G21410, AT3G21850, AT3G23260, AT3G23685, AT3G27710, AT3G30460, AT3G45540, AT3G46910, AT3G48360, AT3G49520, AT3G51325, AT3G56230, AT3G59590, AT3G60010, AT3G60966, AT4G17245, AT4G28890, AT4G37610, AT4G38930, AT5G02750, AT5G05530, AT5G07040, AT5G08730, AT5G10625, AT5G25290, AT5G38270, AT5G40680, AT5G41500, AT5G41720, AT5G47300, AT5G52140, AT5G52150, AT5G53840, AT5G55970, AT5G62800, AT5G63730, AT5G63760, AT5G67120
GO:0009809	lignin biosynthetic process	64	16	7.51	0.00244	0.09953	P	AT1G09500, AT1G09510, AT1G16490, AT1G33030, AT1G61810, AT1G63910, AT1G67980, AT1G76470, AT1G77520, AT2G21890, AT2G33590, AT4G37980, AT4G37990, AT5G04330, AT5G09360, AT5G20230	AT1G09500, AT1G09510, AT1G16490, AT1G33030, AT1G61810, AT1G63910, AT1G67980, AT1G76470, AT1G77520, AT2G21890, AT2G33590, AT4G37980, AT4G37990, AT5G04330, AT5G09360, AT5G20230
GO:0043632	modification-dependent macromolecule catabolic process	531	84	62.33	0.00266	0.1077	P	AT1G02980, AT1G10110, AT1G11810, AT1G12190, AT1G15670, AT1G21410, AT1G23390, AT1G23410, AT1G26800, AT1G30950, AT1G32430, AT1G64295, AT1G65140, AT1G65990, AT1G66630, AT1G80440, AT2G03190, AT2G03560, AT2G04810, AT2G04920, AT2G05970, AT2G15580, AT2G20030, AT2G20160, AT2G21420, AT2G25360, AT2G26135, AT2G27520, AT2G27940, AT2G31760, AT2G31780, AT2G38920, AT2G41370, AT2G42350, AT2G44578, AT3G05790, AT3G13672, AT3G16555, AT3G16590, AT3G17320, AT3G17560, AT3G18330, AT3G18340, AT3G20030, AT3G20710, AT3G21170, AT3G21410, AT3G21850, AT3G23260, AT3G23685, AT3G27710, AT3G30460, AT3G45540, AT3G46910, AT3G48360, AT3G49520, AT3G51325, AT3G56230, AT3G59590, AT3G60010, AT3G60966, AT4G17245, AT4G28890, AT4G37610, AT4G38930, AT5G02750, AT5G05530, AT5G07040, AT5G08730, AT5G10625, AT5G25290, AT5G38270, AT5G40680, AT5G41500, AT5G41720, AT5G47300, AT5G52140, AT5G52150, AT5G53840, AT5G55970, AT5G62800, AT5G63730, AT5G63760, AT5G67120	AT1G02980, AT1G10110, AT1G11810, AT1G12190, AT1G15670, AT1G21410, AT1G23390, AT1G23410, AT1G26800, AT1G30950, AT1G32430, AT1G64295, AT1G65140, AT1G65990, AT1G66630, AT1G80440, AT2G03190, AT2G03560, AT2G04810, AT2G04920, AT2G05970, AT2G15580, AT2G20030, AT2G20160, AT2G21420, AT2G25360, AT2G26135, AT2G27520, AT2G27940, AT2G31760, AT2G31780, AT2G38920, AT2G41370, AT2G42350, AT2G44578, AT3G05790, AT3G13672, AT3G16555, AT3G16590, AT3G17320, AT3G17560, AT3G18330, AT3G18340, AT3G20030, AT3G20710, AT3G21170, AT3G21410, AT3G21850, AT3G23260, AT3G23685, AT3G27710, AT3G30460, AT3G45540, AT3G46910, AT3G48360, AT3G49520, AT3G51325, AT3G56230, AT3G59590, AT3G60010, AT3G60966, AT4G17245, AT4G28890, AT4G37610, AT4G38930, AT5G02750, AT5G05530, AT5G07040, AT5G08730, AT5G10625, AT5G25290, AT5G38270, AT5G40680, AT5G41500, AT5G41720, AT5G47300, AT5G52140, AT5G52150, AT5G53840, AT5G55970, AT5G62800, AT5G63730, AT5G63760, AT5G67120
GO:0036294	cellular response to decreased oxygen levels	27	9	3.17	0.0027	0.1078	P	AT1G14540, AT1G26410, AT1G76560, AT2G23270, AT2G26560, AT3G62410, AT5G26920, AT5G57220, AT5G57510	AT1G14540, AT1G26410, AT1G76560, AT2G23270, AT2G26560, AT3G62410, AT5G26920, AT5G57220, AT5G57510
GO:0071453	cellular response to oxygen levels	27	9	3.17	0.0027	0.1078	P	AT1G14540, AT1G26410, AT1G76560, AT2G23270, AT2G26560, AT3G62410, AT5G26920, AT5G57220, AT5G57510	AT1G14540, AT1G26410, AT1G76560, AT2G23270, AT2G26560, AT3G62410, AT5G26920, AT5G57220, AT5G57510
GO:0010431	seed maturation	65	16	7.63	0.00289	0.1146	P	AT1G03880, AT1G03890, AT1G07430, AT1G35730, AT1G48130, AT2G29090, AT2G40170, AT3G48740, AT4G11040, AT4G28520, AT5G13170, AT5G23660, AT5G44120, AT5G45830, AT5G49190, AT5G65410	AT1G03880, AT1G03890, AT1G07430, AT1G35730, AT1G48130, AT2G29090, AT2G40170, AT3G48740, AT4G11040, AT4G28520, AT5G13170, AT5G23660, AT5G44120, AT5G45830, AT5G49190, AT5G65410
GO:0071554	cell wall organization or biogenesis	654	100	76.77	0.00328	0.1291	P	AT1G02310, AT1G02800, AT1G05560, AT1G10070, AT1G14080, AT1G14100, AT1G14110, AT1G16490, AT1G18570, AT1G28470, AT1G32180, AT1G48930, AT1G54940, AT1G55850, AT1G56550, AT1G58370, AT1G59870, AT1G63180, AT1G63910, AT1G67330, AT1G71690, AT1G71695, AT1G73360, AT1G77100, AT1G78710, AT2G03090, AT2G15390, AT2G18060, AT2G20750, AT2G21610, AT2G27500, AT2G30900, AT2G31110, AT2G33160, AT2G34070, AT2G37130, AT2G40320, AT2G43570, AT2G43590, AT2G43620, AT2G44490, AT2G44550, AT2G44560, AT2G45110, AT2G47550, AT3G10740, AT3G10900, AT3G11570, AT3G12500, AT3G14850, AT3G17060, AT3G22800, AT3G43860, AT3G45960, AT3G48950, AT3G50760, AT3G54260, AT3G54420, AT3G57200, AT3G57510, AT3G60730, AT3G62170, AT3G62660, AT4G02300, AT4G11290, AT4G13090, AT4G17220, AT4G18990, AT4G23990, AT4G24010, AT4G25810, AT4G30280, AT4G32380, AT4G36160, AT4G39000, AT5G01360, AT5G03170, AT5G07720, AT5G08000, AT5G17200, AT5G18990, AT5G23190, AT5G25550, AT5G39260, AT5G39270, AT5G39300, AT5G39580, AT5G44840, AT5G46330, AT5G48140, AT5G51490, AT5G55590, AT5G57220, AT5G57550, AT5G57560, AT5G64100, AT5G64120, AT5G64570, AT5G65590, AT5G66300	AT1G02310, AT1G02800, AT1G05560, AT1G10070, AT1G14080, AT1G14100, AT1G14110, AT1G16490, AT1G18570, AT1G28470, AT1G32180, AT1G48930, AT1G54940, AT1G55850, AT1G56550, AT1G58370, AT1G59870, AT1G63180, AT1G63910, AT1G67330, AT1G71690, AT1G71695, AT1G73360, AT1G77100, AT1G78710, AT2G03090, AT2G15390, AT2G18060, AT2G20750, AT2G21610, AT2G27500, AT2G30900, AT2G31110, AT2G33160, AT2G34070, AT2G37130, AT2G40320, AT2G43570, AT2G43590, AT2G43620, AT2G44490, AT2G44550, AT2G44560, AT2G45110, AT2G47550, AT3G10740, AT3G10900, AT3G11570, AT3G12500, AT3G14850, AT3G17060, AT3G22800, AT3G43860, AT3G45960, AT3G48950, AT3G50760, AT3G54260, AT3G54420, AT3G57200, AT3G57510, AT3G60730, AT3G62170, AT3G62660, AT4G02300, AT4G11290, AT4G13090, AT4G17220, AT4G18990, AT4G23990, AT4G24010, AT4G25810, AT4G30280, AT4G32380, AT4G36160, AT4G39000, AT5G01360, AT5G03170, AT5G07720, AT5G08000, AT5G17200, AT5G18990, AT5G23190, AT5G25550, AT5G39260, AT5G39270, AT5G39300, AT5G39580, AT5G44840, AT5G46330, AT5G48140, AT5G51490, AT5G55590, AT5G57220, AT5G57550, AT5G57560, AT5G64100, AT5G64120, AT5G64570, AT5G65590, AT5G66300
GO:0010817	regulation of hormone levels	241	43	28.29	0.00332	0.1298	P	AT1G04610, AT1G05680, AT1G10680, AT1G16510, AT1G23320, AT1G28230, AT1G48910, AT1G68130, AT1G69160, AT1G76520, AT2G01420, AT2G03760, AT2G17500, AT2G26170, AT2G28305, AT2G29090, AT2G36800, AT2G37210, AT2G44990, AT3G19160, AT3G19270, AT3G30180, AT3G30290, AT3G30350, AT3G59060, AT3G59790, AT3G62150, AT4G15396, AT4G24650, AT4G31910, AT4G32540, AT4G35190, AT5G05260, AT5G05690, AT5G06300, AT5G08150, AT5G14400, AT5G19040, AT5G20960, AT5G38450, AT5G42750, AT5G57090, AT5G65980	AT1G04610, AT1G05680, AT1G10680, AT1G16510, AT1G23320, AT1G28230, AT1G48910, AT1G68130, AT1G69160, AT1G76520, AT2G01420, AT2G03760, AT2G17500, AT2G26170, AT2G28305, AT2G29090, AT2G36800, AT2G37210, AT2G44990, AT3G19160, AT3G19270, AT3G30180, AT3G30290, AT3G30350, AT3G59060, AT3G59790, AT3G62150, AT4G15396, AT4G24650, AT4G31910, AT4G32540, AT4G35190, AT5G05260, AT5G05690, AT5G06300, AT5G08150, AT5G14400, AT5G19040, AT5G20960, AT5G38450, AT5G42750, AT5G57090, AT5G65980
GO:0006714	sesquiterpenoid metabolic process	38	11	4.46	0.00335	0.13	P	AT1G03055, AT1G65690, AT2G29090, AT2G44990, AT3G14440, AT3G19270, AT3G21420, AT3G26790, AT4G16740, AT4G18350, AT5G20960	AT1G03055, AT1G65690, AT2G29090, AT2G44990, AT3G14440, AT3G19270, AT3G21420, AT3G26790, AT4G16740, AT4G18350, AT5G20960
GO:0032504	multicellular organism reproduction	180	34	21.13	0.00337	0.13	P	AT1G03880, AT1G03890, AT1G07430, AT1G34760, AT1G35730, AT1G48130, AT1G60460, AT1G66170, AT1G76750, AT2G17950, AT2G29090, AT2G40170, AT3G48740, AT3G52115, AT3G57510, AT3G62440, AT3G63010, AT4G09460, AT4G11040, AT4G11720, AT4G28520, AT4G37750, AT5G02390, AT5G03170, AT5G05280, AT5G13170, AT5G14750, AT5G23660, AT5G44120, AT5G45830, AT5G49190, AT5G49450, AT5G53520, AT5G65410	AT1G03880, AT1G03890, AT1G07430, AT1G34760, AT1G35730, AT1G48130, AT1G60460, AT1G66170, AT1G76750, AT2G17950, AT2G29090, AT2G40170, AT3G48740, AT3G52115, AT3G57510, AT3G62440, AT3G63010, AT4G09460, AT4G11040, AT4G11720, AT4G28520, AT4G37750, AT5G02390, AT5G03170, AT5G05280, AT5G13170, AT5G14750, AT5G23660, AT5G44120, AT5G45830, AT5G49190, AT5G49450, AT5G53520, AT5G65410
GO:0009838	abscission	28	9	3.29	0.00357	0.1353	P	AT1G64405, AT2G41370, AT2G44010, AT3G18715, AT3G53040, AT3G56350, AT3G57510, AT4G28490, AT4G35600	AT1G64405, AT2G41370, AT2G44010, AT3G18715, AT3G53040, AT3G56350, AT3G57510, AT4G28490, AT4G35600
GO:0016106	sesquiterpenoid biosynthetic process	28	9	3.29	0.00357	0.1353	P	AT1G03055, AT1G65690, AT2G44990, AT3G14440, AT3G21420, AT3G26790, AT4G16740, AT4G18350, AT5G20960	AT1G03055, AT1G65690, AT2G44990, AT3G14440, AT3G21420, AT3G26790, AT4G16740, AT4G18350, AT5G20960
GO:0048609	multicellular organismal reproductive process	141	28	16.55	0.00358	0.1353	P	AT1G03880, AT1G03890, AT1G07430, AT1G35730, AT1G48130, AT1G60460, AT1G66170, AT1G76750, AT2G29090, AT2G40170, AT3G48740, AT3G52115, AT3G57510, AT3G62440, AT4G11040, AT4G11720, AT4G28520, AT4G37750, AT5G02390, AT5G05280, AT5G13170, AT5G23660, AT5G44120, AT5G45830, AT5G49190, AT5G49450, AT5G53520, AT5G65410	AT1G03880, AT1G03890, AT1G07430, AT1G35730, AT1G48130, AT1G60460, AT1G66170, AT1G76750, AT2G29090, AT2G40170, AT3G48740, AT3G52115, AT3G57510, AT3G62440, AT4G11040, AT4G11720, AT4G28520, AT4G37750, AT5G02390, AT5G05280, AT5G13170, AT5G23660, AT5G44120, AT5G45830, AT5G49190, AT5G49450, AT5G53520, AT5G65410
GO:0009817	defense response to fungus, incompatible interaction	44	12	5.17	0.00383	0.1438	P	AT1G11310, AT1G56510, AT1G59870, AT2G23620, AT2G39200, AT2G44490, AT3G04720, AT3G15356, AT4G11650, AT4G16260, AT4G16990, AT5G40990	AT1G11310, AT1G56510, AT1G59870, AT2G23620, AT2G39200, AT2G44490, AT3G04720, AT3G15356, AT4G11650, AT4G16260, AT4G16990, AT5G40990
GO:0009651	response to salt stress	510	80	59.87	0.00413	0.1538	P	AT1G03220, AT1G05680, AT1G08920, AT1G08930, AT1G13930, AT1G14080, AT1G18570, AT1G18710, AT1G45249, AT1G46768, AT1G47510, AT1G48000, AT1G61660, AT1G69310, AT1G70170, AT1G73260, AT1G73500, AT1G75940, AT1G77510, AT1G80840, AT2G01900, AT2G03440, AT2G03760, AT2G15390, AT2G26650, AT2G31180, AT2G33380, AT2G36270, AT2G38340, AT2G38380, AT2G38470, AT2G42540, AT2G43000, AT2G44480, AT2G44490, AT2G47180, AT2G47190, AT2G47770, AT3G04720, AT3G05880, AT3G06370, AT3G06490, AT3G09260, AT3G14440, AT3G17510, AT3G19580, AT3G21370, AT3G48360, AT3G48850, AT3G60140, AT3G61890, AT4G02520, AT4G05100, AT4G11650, AT4G14630, AT4G16260, AT4G19810, AT4G20260, AT4G35985, AT5G02020, AT5G03170, AT5G10220, AT5G10230, AT5G13180, AT5G13330, AT5G18170, AT5G22500, AT5G24090, AT5G26340, AT5G39610, AT5G44610, AT5G49450, AT5G49480, AT5G49620, AT5G50720, AT5G52300, AT5G52310, AT5G62490, AT5G65020, AT5G66880	AT1G03220, AT1G05680, AT1G08920, AT1G08930, AT1G13930, AT1G14080, AT1G18570, AT1G18710, AT1G45249, AT1G46768, AT1G47510, AT1G48000, AT1G61660, AT1G69310, AT1G70170, AT1G73260, AT1G73500, AT1G75940, AT1G77510, AT1G80840, AT2G01900, AT2G03440, AT2G03760, AT2G15390, AT2G26650, AT2G31180, AT2G33380, AT2G36270, AT2G38340, AT2G38380, AT2G38470, AT2G42540, AT2G43000, AT2G44480, AT2G44490, AT2G47180, AT2G47190, AT2G47770, AT3G04720, AT3G05880, AT3G06370, AT3G06490, AT3G09260, AT3G14440, AT3G17510, AT3G19580, AT3G21370, AT3G48360, AT3G48850, AT3G60140, AT3G61890, AT4G02520, AT4G05100, AT4G11650, AT4G14630, AT4G16260, AT4G19810, AT4G20260, AT4G35985, AT5G02020, AT5G03170, AT5G10220, AT5G10230, AT5G13180, AT5G13330, AT5G18170, AT5G22500, AT5G24090, AT5G26340, AT5G39610, AT5G44610, AT5G49450, AT5G49480, AT5G49620, AT5G50720, AT5G52300, AT5G52310, AT5G62490, AT5G65020, AT5G66880
GO:0006026	aminoglycan catabolic process	19	7	2.23	0.00426	0.1538	P	AT2G43570, AT2G43590, AT2G43620, AT3G12500, AT3G54420, AT4G19810, AT5G24090	AT2G43570, AT2G43590, AT2G43620, AT3G12500, AT3G54420, AT4G19810, AT5G24090
GO:0006030	chitin metabolic process	19	7	2.23	0.00426	0.1538	P	AT2G43570, AT2G43590, AT2G43620, AT3G12500, AT3G54420, AT4G19810, AT5G24090	AT2G43570, AT2G43590, AT2G43620, AT3G12500, AT3G54420, AT4G19810, AT5G24090
GO:0006032	chitin catabolic process	19	7	2.23	0.00426	0.1538	P	AT2G43570, AT2G43590, AT2G43620, AT3G12500, AT3G54420, AT4G19810, AT5G24090	AT2G43570, AT2G43590, AT2G43620, AT3G12500, AT3G54420, AT4G19810, AT5G24090
GO:0046348	amino sugar catabolic process	19	7	2.23	0.00426	0.1538	P	AT2G43570, AT2G43590, AT2G43620, AT3G12500, AT3G54420, AT4G19810, AT5G24090	AT2G43570, AT2G43590, AT2G43620, AT3G12500, AT3G54420, AT4G19810, AT5G24090
GO:1901072	glucosamine-containing compound catabolic process	19	7	2.23	0.00426	0.1538	P	AT2G43570, AT2G43590, AT2G43620, AT3G12500, AT3G54420, AT4G19810, AT5G24090	AT2G43570, AT2G43590, AT2G43620, AT3G12500, AT3G54420, AT4G19810, AT5G24090
GO:0009753	response to jasmonic acid	210	38	24.65	0.00434	0.1557	P	AT1G18570, AT1G18710, AT1G28290, AT1G28480, AT1G47510, AT1G70170, AT1G70700, AT1G80840, AT2G19810, AT2G26690, AT2G31180, AT2G34810, AT2G38470, AT2G41370, AT2G46410, AT3G03760, AT3G06490, AT3G15356, AT3G15500, AT3G23240, AT3G45140, AT3G48360, AT3G51440, AT3G56400, AT4G05100, AT4G09460, AT4G16740, AT4G19810, AT4G35770, AT5G07010, AT5G13220, AT5G13330, AT5G18860, AT5G47220, AT5G59780, AT5G60890, AT5G63970, AT5G64810	AT1G18570, AT1G18710, AT1G28290, AT1G28480, AT1G47510, AT1G70170, AT1G70700, AT1G80840, AT2G19810, AT2G26690, AT2G31180, AT2G34810, AT2G38470, AT2G41370, AT2G46410, AT3G03760, AT3G06490, AT3G15356, AT3G15500, AT3G23240, AT3G45140, AT3G48360, AT3G51440, AT3G56400, AT4G05100, AT4G09460, AT4G16740, AT4G19810, AT4G35770, AT5G07010, AT5G13220, AT5G13330, AT5G18860, AT5G47220, AT5G59780, AT5G60890, AT5G63970, AT5G64810
GO:1901701	cellular response to oxygen-containing compound	578	89	67.85	0.00439	0.1565	P	AT1G01720, AT1G03445, AT1G03880, AT1G05010, AT1G05680, AT1G07430, AT1G12010, AT1G12240, AT1G18100, AT1G23140, AT1G28480, AT1G44830, AT1G45249, AT1G51800, AT1G59870, AT1G61660, AT1G62660, AT1G70700, AT1G74500, AT1G75240, AT1G76800, AT1G80840, AT2G01950, AT2G03440, AT2G18420, AT2G19810, AT2G23620, AT2G24710, AT2G30810, AT2G35890, AT2G36270, AT2G38340, AT2G38470, AT2G40220, AT2G41070, AT2G41370, AT2G46680, AT3G01420, AT3G02885, AT3G03760, AT3G14990, AT3G15356, AT3G15500, AT3G19580, AT3G23240, AT3G24650, AT3G26940, AT3G28270, AT3G44290, AT3G44460, AT3G48360, AT3G53280, AT3G56350, AT3G56400, AT3G58850, AT3G63010, AT4G02380, AT4G09600, AT4G20260, AT4G22790, AT4G28520, AT4G35390, AT4G36070, AT4G36830, AT5G01550, AT5G03350, AT5G11210, AT5G13170, AT5G13220, AT5G15160, AT5G24090, AT5G26230, AT5G26920, AT5G39860, AT5G42750, AT5G42910, AT5G44120, AT5G45830, AT5G47220, AT5G48400, AT5G49450, AT5G52300, AT5G52900, AT5G55620, AT5G56860, AT5G63970, AT5G64750, AT5G64810, AT5G66880	AT1G01720, AT1G03445, AT1G03880, AT1G05010, AT1G05680, AT1G07430, AT1G12010, AT1G12240, AT1G18100, AT1G23140, AT1G28480, AT1G44830, AT1G45249, AT1G51800, AT1G59870, AT1G61660, AT1G62660, AT1G70700, AT1G74500, AT1G75240, AT1G76800, AT1G80840, AT2G01950, AT2G03440, AT2G18420, AT2G19810, AT2G23620, AT2G24710, AT2G30810, AT2G35890, AT2G36270, AT2G38340, AT2G38470, AT2G40220, AT2G41070, AT2G41370, AT2G46680, AT3G01420, AT3G02885, AT3G03760, AT3G14990, AT3G15356, AT3G15500, AT3G19580, AT3G23240, AT3G24650, AT3G26940, AT3G28270, AT3G44290, AT3G44460, AT3G48360, AT3G53280, AT3G56350, AT3G56400, AT3G58850, AT3G63010, AT4G02380, AT4G09600, AT4G20260, AT4G22790, AT4G28520, AT4G35390, AT4G36070, AT4G36830, AT5G01550, AT5G03350, AT5G11210, AT5G13170, AT5G13220, AT5G15160, AT5G24090, AT5G26230, AT5G26920, AT5G39860, AT5G42750, AT5G42910, AT5G44120, AT5G45830, AT5G47220, AT5G48400, AT5G49450, AT5G52300, AT5G52900, AT5G55620, AT5G56860, AT5G63970, AT5G64750, AT5G64810, AT5G66880
GO:0032436	positive regulation of proteasomal ubiquitin-dependent protein catabolic process	34	10	3.99	0.00447	0.1584	P	AT2G21420, AT2G25360, AT2G26135, AT2G31760, AT2G31780, AT3G27710, AT3G45540, AT5G08730, AT5G63730, AT5G63760	AT2G21420, AT2G25360, AT2G26135, AT2G31760, AT2G31780, AT3G27710, AT3G45540, AT5G08730, AT5G63730, AT5G63760
GO:0015706	nitrate transport	24	8	2.82	0.00462	0.1627	P	AT1G08090, AT1G12940, AT2G38100, AT3G16180, AT3G27170, AT4G21680, AT5G40890, AT5G50200	AT1G08090, AT1G12940, AT2G38100, AT3G16180, AT3G27170, AT4G21680, AT5G40890, AT5G50200
GO:0006979	response to oxidative stress	425	68	49.89	0.00489	0.1711	P	AT1G03850, AT1G05680, AT1G09970, AT1G11530, AT1G14540, AT1G14870, AT1G19020, AT1G20620, AT1G52200, AT1G56340, AT1G64360, AT1G68850, AT1G69190, AT1G71695, AT1G73120, AT1G73260, AT1G76800, AT1G77100, AT1G78410, AT2G04795, AT2G19810, AT2G29450, AT2G35380, AT2G37130, AT2G38380, AT2G40000, AT2G47180, AT3G01420, AT3G05790, AT3G10020, AT3G14990, AT3G20340, AT3G29035, AT3G32980, AT3G48360, AT3G49120, AT3G53280, AT3G56350, AT3G56420, AT3G57520, AT4G01970, AT4G02380, AT4G11290, AT4G11650, AT4G23190, AT4G23810, AT4G25980, AT4G26070, AT4G33420, AT4G35770, AT4G37610, AT4G39640, AT5G06690, AT5G12030, AT5G19880, AT5G20230, AT5G20250, AT5G24110, AT5G39580, AT5G39610, AT5G44380, AT5G52310, AT5G55620, AT5G56550, AT5G59080, AT5G61440, AT5G64100, AT5G64120	AT1G03850, AT1G05680, AT1G09970, AT1G11530, AT1G14540, AT1G14870, AT1G19020, AT1G20620, AT1G52200, AT1G56340, AT1G64360, AT1G68850, AT1G69190, AT1G71695, AT1G73120, AT1G73260, AT1G76800, AT1G77100, AT1G78410, AT2G04795, AT2G19810, AT2G29450, AT2G35380, AT2G37130, AT2G38380, AT2G40000, AT2G47180, AT3G01420, AT3G05790, AT3G10020, AT3G14990, AT3G20340, AT3G29035, AT3G32980, AT3G48360, AT3G49120, AT3G53280, AT3G56350, AT3G56420, AT3G57520, AT4G01970, AT4G02380, AT4G11290, AT4G11650, AT4G23190, AT4G23810, AT4G25980, AT4G26070, AT4G33420, AT4G35770, AT4G37610, AT4G39640, AT5G06690, AT5G12030, AT5G19880, AT5G20230, AT5G20250, AT5G24110, AT5G39580, AT5G39610, AT5G44380, AT5G52310, AT5G55620, AT5G56550, AT5G59080, AT5G61440, AT5G64100, AT5G64120
GO:0009813	flavonoid biosynthetic process	158	30	18.55	0.00522	0.1816	P	AT1G05560, AT1G05680, AT1G06000, AT1G10400, AT1G22400, AT1G51210, AT1G75040, AT2G15480, AT2G15490, AT2G18570, AT2G23250, AT2G23260, AT2G26170, AT2G30140, AT2G36780, AT2G36800, AT2G43000, AT2G43820, AT3G11340, AT3G46670, AT3G46690, AT3G53150, AT3G53160, AT4G15490, AT4G34131, AT4G34135, AT5G05890, AT5G26310, AT5G49690, AT5G53990	AT1G05560, AT1G05680, AT1G06000, AT1G10400, AT1G22400, AT1G51210, AT1G75040, AT2G15480, AT2G15490, AT2G18570, AT2G23250, AT2G23260, AT2G26170, AT2G30140, AT2G36780, AT2G36800, AT2G43000, AT2G43820, AT3G11340, AT3G46670, AT3G46690, AT3G53150, AT3G53160, AT4G15490, AT4G34131, AT4G34135, AT5G05890, AT5G26310, AT5G49690, AT5G53990
GO:0010120	camalexin biosynthetic process	11	5	1.29	0.00557	0.1914	P	AT1G73500, AT2G30770, AT2G38470, AT2G43000, AT4G27260	AT1G73500, AT2G30770, AT2G38470, AT2G43000, AT4G27260
GO:0052317	camalexin metabolic process	11	5	1.29	0.00557	0.1914	P	AT1G73500, AT2G30770, AT2G38470, AT2G43000, AT4G27260	AT1G73500, AT2G30770, AT2G38470, AT2G43000, AT4G27260
GO:0051260	protein homooligomerization	35	10	4.11	0.00561	0.1916	P	AT1G66770, AT2G19900, AT2G42540, AT3G05790, AT3G28007, AT3G48740, AT4G05520, AT5G23660, AT5G40260, AT5G62850	AT1G66770, AT2G19900, AT2G42540, AT3G05790, AT3G28007, AT3G48740, AT4G05520, AT5G23660, AT5G40260, AT5G62850
GO:0006508	proteolysis	1050	150	123.26	0.00576	0.1956	P	AT1G02980, AT1G03220, AT1G07747, AT1G09750, AT1G10110, AT1G11080, AT1G11810, AT1G12190, AT1G15670, AT1G18280, AT1G21410, AT1G23390, AT1G23410, AT1G24140, AT1G26800, AT1G30950, AT1G32430, AT1G32960, AT1G62170, AT1G62290, AT1G64030, AT1G64295, AT1G64830, AT1G65140, AT1G65240, AT1G65640, AT1G65990, AT1G66630, AT1G70170, AT1G73260, AT1G73560, AT1G79320, AT1G80440, AT2G03190, AT2G03560, AT2G04810, AT2G04920, AT2G05970, AT2G14540, AT2G15580, AT2G18720, AT2G20030, AT2G20160, AT2G21420, AT2G22990, AT2G23970, AT2G25240, AT2G25360, AT2G26135, AT2G27520, AT2G27940, AT2G28040, AT2G31760, AT2G31780, AT2G31980, AT2G37435, AT2G38870, AT2G38920, AT2G41370, AT2G42350, AT2G43510, AT2G43520, AT2G44578, AT3G04320, AT3G05790, AT3G10450, AT3G12700, AT3G13672, AT3G16555, AT3G16590, AT3G17320, AT3G17560, AT3G18330, AT3G18340, AT3G19390, AT3G20030, AT3G20710, AT3G21170, AT3G21410, AT3G21850, AT3G22600, AT3G23260, AT3G23685, AT3G25420, AT3G27710, AT3G30460, AT3G45540, AT3G46840, AT3G46850, AT3G46910, AT3G48340, AT3G48360, AT3G49520, AT3G51325, AT3G54940, AT3G56230, AT3G59590, AT3G60010, AT3G60966, AT4G01575, AT4G01870, AT4G04460, AT4G10510, AT4G11310, AT4G15040, AT4G16640, AT4G17245, AT4G23520, AT4G28890, AT4G37610, AT4G38930, AT4G39640, AT4G39650, AT5G02750, AT5G04200, AT5G05530, AT5G07040, AT5G08730, AT5G09640, AT5G10625, AT5G10770, AT5G19120, AT5G22980, AT5G25290, AT5G33340, AT5G37540, AT5G38270, AT5G40680, AT5G41500, AT5G41720, AT5G43570, AT5G47300, AT5G50260, AT5G52140, AT5G52150, AT5G52160, AT5G53840, AT5G55970, AT5G58820, AT5G58830, AT5G58840, AT5G59100, AT5G59120, AT5G59190, AT5G60360, AT5G62800, AT5G63730, AT5G63760, AT5G64240, AT5G67120	AT1G02980, AT1G03220, AT1G07747, AT1G09750, AT1G10110, AT1G11080, AT1G11810, AT1G12190, AT1G15670, AT1G18280, AT1G21410, AT1G23390, AT1G23410, AT1G24140, AT1G26800, AT1G30950, AT1G32430, AT1G32960, AT1G62170, AT1G62290, AT1G64030, AT1G64295, AT1G64830, AT1G65140, AT1G65240, AT1G65640, AT1G65990, AT1G66630, AT1G70170, AT1G73260, AT1G73560, AT1G79320, AT1G80440, AT2G03190, AT2G03560, AT2G04810, AT2G04920, AT2G05970, AT2G14540, AT2G15580, AT2G18720, AT2G20030, AT2G20160, AT2G21420, AT2G22990, AT2G23970, AT2G25240, AT2G25360, AT2G26135, AT2G27520, AT2G27940, AT2G28040, AT2G31760, AT2G31780, AT2G31980, AT2G37435, AT2G38870, AT2G38920, AT2G41370, AT2G42350, AT2G43510, AT2G43520, AT2G44578, AT3G04320, AT3G05790, AT3G10450, AT3G12700, AT3G13672, AT3G16555, AT3G16590, AT3G17320, AT3G17560, AT3G18330, AT3G18340, AT3G19390, AT3G20030, AT3G20710, AT3G21170, AT3G21410, AT3G21850, AT3G22600, AT3G23260, AT3G23685, AT3G25420, AT3G27710, AT3G30460, AT3G45540, AT3G46840, AT3G46850, AT3G46910, AT3G48340, AT3G48360, AT3G49520, AT3G51325, AT3G54940, AT3G56230, AT3G59590, AT3G60010, AT3G60966, AT4G01575, AT4G01870, AT4G04460, AT4G10510, AT4G11310, AT4G15040, AT4G16640, AT4G17245, AT4G23520, AT4G28890, AT4G37610, AT4G38930, AT4G39640, AT4G39650, AT5G02750, AT5G04200, AT5G05530, AT5G07040, AT5G08730, AT5G09640, AT5G10625, AT5G10770, AT5G19120, AT5G22980, AT5G25290, AT5G33340, AT5G37540, AT5G38270, AT5G40680, AT5G41500, AT5G41720, AT5G43570, AT5G47300, AT5G50260, AT5G52140, AT5G52150, AT5G52160, AT5G53840, AT5G55970, AT5G58820, AT5G58830, AT5G58840, AT5G59100, AT5G59120, AT5G59190, AT5G60360, AT5G62800, AT5G63730, AT5G63760, AT5G64240, AT5G67120
GO:0000272	polysaccharide catabolic process	166	31	19.49	0.00588	0.1965	P	AT1G02310, AT1G02800, AT1G48930, AT1G58370, AT2G02720, AT2G21610, AT2G40220, AT2G43570, AT2G43590, AT2G43620, AT2G44550, AT2G44560, AT2G47550, AT3G10740, AT3G10900, AT3G12500, AT3G17060, AT3G43860, AT3G54420, AT3G60730, AT3G62170, AT4G02300, AT4G13210, AT4G28490, AT4G39000, AT5G15110, AT5G18990, AT5G24090, AT5G51490, AT5G55590, AT5G64570	AT1G02310, AT1G02800, AT1G48930, AT1G58370, AT2G02720, AT2G21610, AT2G40220, AT2G43570, AT2G43590, AT2G43620, AT2G44550, AT2G44560, AT2G47550, AT3G10740, AT3G10900, AT3G12500, AT3G17060, AT3G43860, AT3G54420, AT3G60730, AT3G62170, AT4G02300, AT4G13210, AT4G28490, AT4G39000, AT5G15110, AT5G18990, AT5G24090, AT5G51490, AT5G55590, AT5G64570
GO:0009759	indole glucosinolate biosynthetic process	4	3	0.47	0.00589	0.1965	P	AT1G18570, AT5G57220, AT5G60890	AT1G18570, AT5G57220, AT5G60890
GO:0010167	response to nitrate	20	7	2.35	0.0059	0.1965	P	AT1G08090, AT3G48360, AT3G48450, AT4G21680, AT4G24020, AT5G40890, AT5G50200	AT1G08090, AT3G48360, AT3G48450, AT4G21680, AT4G24020, AT5G40890, AT5G50200
GO:0016129	phytosteroid biosynthetic process	30	9	3.52	0.00596	0.1965	P	AT2G29090, AT3G19270, AT3G30180, AT3G30290, AT4G15396, AT4G31910, AT5G05690, AT5G14400, AT5G42750	AT2G29090, AT3G19270, AT3G30180, AT3G30290, AT4G15396, AT4G31910, AT5G05690, AT5G14400, AT5G42750
GO:0016132	brassinosteroid biosynthetic process	30	9	3.52	0.00596	0.1965	P	AT2G29090, AT3G19270, AT3G30180, AT3G30290, AT4G15396, AT4G31910, AT5G05690, AT5G14400, AT5G42750	AT2G29090, AT3G19270, AT3G30180, AT3G30290, AT4G15396, AT4G31910, AT5G05690, AT5G14400, AT5G42750
GO:0009808	lignin metabolic process	82	18	9.63	0.00611	0.2003	P	AT1G09500, AT1G09510, AT1G16490, AT1G33030, AT1G61810, AT1G63910, AT1G67980, AT1G76470, AT1G77520, AT2G21890, AT2G33590, AT3G09220, AT4G37980, AT4G37990, AT5G04330, AT5G09360, AT5G20230, AT5G64120	AT1G09500, AT1G09510, AT1G16490, AT1G33030, AT1G61810, AT1G63910, AT1G67980, AT1G76470, AT1G77520, AT2G21890, AT2G33590, AT3G09220, AT4G37980, AT4G37990, AT5G04330, AT5G09360, AT5G20230, AT5G64120
GO:0009739	response to gibberellin	147	28	17.26	0.0065	0.2118	P	AT1G07430, AT1G12240, AT1G18570, AT1G62660, AT1G67100, AT1G74500, AT1G74650, AT1G80840, AT2G18420, AT2G30810, AT2G36270, AT2G38470, AT3G02885, AT3G13960, AT3G63010, AT4G09460, AT4G09600, AT4G25000, AT4G35390, AT5G03170, AT5G15160, AT5G24860, AT5G39860, AT5G44610, AT5G50915, AT5G56860, AT5G59780, AT5G66880	AT1G07430, AT1G12240, AT1G18570, AT1G62660, AT1G67100, AT1G74500, AT1G74650, AT1G80840, AT2G18420, AT2G30810, AT2G36270, AT2G38470, AT3G02885, AT3G13960, AT3G63010, AT4G09460, AT4G09600, AT4G25000, AT4G35390, AT5G03170, AT5G15160, AT5G24860, AT5G39860, AT5G44610, AT5G50915, AT5G56860, AT5G59780, AT5G66880
GO:0009812	flavonoid metabolic process	174	32	20.43	0.00656	0.2125	P	AT1G05560, AT1G05680, AT1G06000, AT1G10400, AT1G22400, AT1G51210, AT1G75040, AT2G03770, AT2G15480, AT2G15490, AT2G18570, AT2G23250, AT2G23260, AT2G26170, AT2G30140, AT2G36780, AT2G36800, AT2G43000, AT2G43820, AT3G11340, AT3G46670, AT3G46690, AT3G53150, AT3G53160, AT4G15490, AT4G27830, AT4G34131, AT4G34135, AT5G05890, AT5G26310, AT5G49690, AT5G53990	AT1G05560, AT1G05680, AT1G06000, AT1G10400, AT1G22400, AT1G51210, AT1G75040, AT2G03770, AT2G15480, AT2G15490, AT2G18570, AT2G23250, AT2G23260, AT2G26170, AT2G30140, AT2G36780, AT2G36800, AT2G43000, AT2G43820, AT3G11340, AT3G46670, AT3G46690, AT3G53150, AT3G53160, AT4G15490, AT4G27830, AT4G34131, AT4G34135, AT5G05890, AT5G26310, AT5G49690, AT5G53990
GO:2000762	regulation of phenylpropanoid metabolic process	16	6	1.88	0.00732	0.2358	P	AT1G15670, AT1G63910, AT1G80440, AT2G44130, AT3G59940, AT5G20230	AT1G15670, AT1G63910, AT1G80440, AT2G44130, AT3G59940, AT5G20230
GO:0006869	lipid transport	142	27	16.67	0.00761	0.2438	P	AT1G01020, AT1G18280, AT1G32280, AT1G43665, AT1G62510, AT1G73550, AT1G73560, AT2G13820, AT2G22730, AT2G31020, AT2G38530, AT3G22120, AT3G22600, AT3G22620, AT3G51600, AT3G57310, AT4G27140, AT4G27160, AT4G30880, AT5G01870, AT5G09370, AT5G48490, AT5G52050, AT5G52160, AT5G54740, AT5G56480, AT5G61690	AT1G01020, AT1G18280, AT1G32280, AT1G43665, AT1G62510, AT1G73550, AT1G73560, AT2G13820, AT2G22730, AT2G31020, AT2G38530, AT3G22120, AT3G22600, AT3G22620, AT3G51600, AT3G57310, AT4G27140, AT4G27160, AT4G30880, AT5G01870, AT5G09370, AT5G48490, AT5G52050, AT5G52160, AT5G54740, AT5G56480, AT5G61690
GO:2000024	regulation of leaf development	42	11	4.93	0.00768	0.2446	P	AT1G70170, AT2G40750, AT2G43000, AT2G45190, AT2G45210, AT3G04060, AT3G29035, AT3G56400, AT4G02380, AT4G32540, AT5G39610	AT1G70170, AT2G40750, AT2G43000, AT2G45190, AT2G45210, AT3G04060, AT3G29035, AT3G56400, AT4G02380, AT4G32540, AT5G39610
GO:0050826	response to freezing	21	7	2.47	0.00796	0.2497	P	AT2G42540, AT3G01570, AT3G27660, AT3G53040, AT4G25140, AT5G13330, AT5G40420	AT2G42540, AT3G01570, AT3G27660, AT3G53040, AT4G25140, AT5G13330, AT5G40420
GO:1901071	glucosamine-containing compound metabolic process	21	7	2.47	0.00796	0.2497	P	AT2G43570, AT2G43590, AT2G43620, AT3G12500, AT3G54420, AT4G19810, AT5G24090	AT2G43570, AT2G43590, AT2G43620, AT3G12500, AT3G54420, AT4G19810, AT5G24090
GO:0048878	chemical homeostasis	412	65	48.36	0.00797	0.2497	P	AT1G01490, AT1G16310, AT1G17810, AT1G23000, AT1G28130, AT1G44800, AT1G45249, AT1G51090, AT1G56340, AT1G58340, AT1G59500, AT1G62280, AT1G63950, AT1G68570, AT1G68670, AT1G71050, AT1G73190, AT1G76800, AT2G01420, AT2G01770, AT2G16850, AT2G17500, AT2G24710, AT2G28090, AT2G29090, AT2G32410, AT2G35730, AT2G36950, AT3G03776, AT3G06370, AT3G09390, AT3G19270, AT3G22490, AT3G30180, AT3G30290, AT3G43660, AT3G44290, AT3G45300, AT3G53720, AT3G56891, AT3G58060, AT4G08290, AT4G08300, AT4G15396, AT4G17340, AT4G23700, AT4G24120, AT4G27260, AT4G32510, AT5G04340, AT5G05690, AT5G11210, AT5G14400, AT5G17450, AT5G19700, AT5G28030, AT5G47450, AT5G48400, AT5G49450, AT5G52760, AT5G54510, AT5G56860, AT5G57090, AT5G58460, AT5G60660	AT1G01490, AT1G16310, AT1G17810, AT1G23000, AT1G28130, AT1G44800, AT1G45249, AT1G51090, AT1G56340, AT1G58340, AT1G59500, AT1G62280, AT1G63950, AT1G68570, AT1G68670, AT1G71050, AT1G73190, AT1G76800, AT2G01420, AT2G01770, AT2G16850, AT2G17500, AT2G24710, AT2G28090, AT2G29090, AT2G32410, AT2G35730, AT2G36950, AT3G03776, AT3G06370, AT3G09390, AT3G19270, AT3G22490, AT3G30180, AT3G30290, AT3G43660, AT3G44290, AT3G45300, AT3G53720, AT3G56891, AT3G58060, AT4G08290, AT4G08300, AT4G15396, AT4G17340, AT4G23700, AT4G24120, AT4G27260, AT4G32510, AT5G04340, AT5G05690, AT5G11210, AT5G14400, AT5G17450, AT5G19700, AT5G28030, AT5G47450, AT5G48400, AT5G49450, AT5G52760, AT5G54510, AT5G56860, AT5G57090, AT5G58460, AT5G60660
GO:0009403	toxin biosynthetic process	12	5	1.41	0.00863	0.2617	P	AT1G73500, AT2G30770, AT2G38470, AT2G43000, AT4G27260	AT1G73500, AT2G30770, AT2G38470, AT2G43000, AT4G27260
GO:0009700	indole phytoalexin biosynthetic process	12	5	1.41	0.00863	0.2617	P	AT1G73500, AT2G30770, AT2G38470, AT2G43000, AT4G27260	AT1G73500, AT2G30770, AT2G38470, AT2G43000, AT4G27260
GO:0046217	indole phytoalexin metabolic process	12	5	1.41	0.00863	0.2617	P	AT1G73500, AT2G30770, AT2G38470, AT2G43000, AT4G27260	AT1G73500, AT2G30770, AT2G38470, AT2G43000, AT4G27260
GO:0052314	phytoalexin metabolic process	12	5	1.41	0.00863	0.2617	P	AT1G73500, AT2G30770, AT2G38470, AT2G43000, AT4G27260	AT1G73500, AT2G30770, AT2G38470, AT2G43000, AT4G27260
GO:0052315	phytoalexin biosynthetic process	12	5	1.41	0.00863	0.2617	P	AT1G73500, AT2G30770, AT2G38470, AT2G43000, AT4G27260	AT1G73500, AT2G30770, AT2G38470, AT2G43000, AT4G27260
GO:0072529	pyrimidine-containing compound catabolic process	12	5	1.41	0.00863	0.2617	P	AT4G29580, AT4G29600, AT4G29620, AT4G29640, AT4G29650	AT4G29580, AT4G29600, AT4G29620, AT4G29640, AT4G29650
GO:0000389	mRNA 3'-splice site recognition	8	4	0.94	0.00897	0.2691	P	AT3G49130, AT4G16200, AT5G06520, AT5G12280	AT3G49130, AT4G16200, AT5G06520, AT5G12280
GO:1900057	positive regulation of leaf senescence	8	4	0.94	0.00897	0.2691	P	AT2G45210, AT3G04060, AT3G29035, AT5G39610	AT2G45210, AT3G04060, AT3G29035, AT5G39610
GO:0003333	amino acid transmembrane transport	67	15	7.87	0.00974	0.2907	P	AT1G08230, AT1G25530, AT1G44800, AT2G21050, AT2G39510, AT2G42005, AT3G54830, AT3G55740, AT4G08290, AT4G08300, AT4G16160, AT4G21120, AT5G15240, AT5G40780, AT5G65990	AT1G08230, AT1G25530, AT1G44800, AT2G21050, AT2G39510, AT2G42005, AT3G54830, AT3G55740, AT4G08290, AT4G08300, AT4G16160, AT4G21120, AT5G15240, AT5G40780, AT5G65990
GO:0015770	sucrose transport	17	6	2	0.01021	0.3031	P	AT1G22710, AT1G71880, AT3G48740, AT4G25010, AT5G13170, AT5G23660	AT1G22710, AT1G71880, AT3G48740, AT4G25010, AT5G13170, AT5G23660
GO:0043455	regulation of secondary metabolic process	38	10	4.46	0.01043	0.308	P	AT1G15670, AT1G63910, AT1G65690, AT1G80440, AT2G44130, AT3G26790, AT3G59940, AT4G27260, AT5G20230, AT5G65410	AT1G15670, AT1G63910, AT1G65690, AT1G80440, AT2G44130, AT3G26790, AT3G59940, AT4G27260, AT5G20230, AT5G65410
GO:0006790	sulfur compound metabolic process	344	55	40.38	0.01067	0.3135	P	AT1G02940, AT1G11530, AT1G18570, AT1G49860, AT1G59700, AT1G59870, AT1G69920, AT1G73500, AT1G75940, AT1G77290, AT1G78320, AT1G78340, AT1G78360, AT2G23220, AT2G23970, AT2G26400, AT2G29450, AT2G29470, AT2G29490, AT2G30770, AT2G33070, AT2G38470, AT2G43000, AT2G43910, AT2G44480, AT2G44490, AT3G09260, AT3G09270, AT3G14990, AT3G16400, AT3G21370, AT3G22740, AT3G28740, AT3G44320, AT3G45300, AT3G56420, AT3G60140, AT4G02520, AT4G27260, AT4G35640, AT4G37400, AT4G39640, AT4G39650, AT5G01220, AT5G02780, AT5G05260, AT5G06690, AT5G09290, AT5G28030, AT5G36220, AT5G57220, AT5G60890, AT5G61440, AT5G62480, AT5G67310	AT1G02940, AT1G11530, AT1G18570, AT1G49860, AT1G59700, AT1G59870, AT1G69920, AT1G73500, AT1G75940, AT1G77290, AT1G78320, AT1G78340, AT1G78360, AT2G23220, AT2G23970, AT2G26400, AT2G29450, AT2G29470, AT2G29490, AT2G30770, AT2G33070, AT2G38470, AT2G43000, AT2G43910, AT2G44480, AT2G44490, AT3G09260, AT3G09270, AT3G14990, AT3G16400, AT3G21370, AT3G22740, AT3G28740, AT3G44320, AT3G45300, AT3G56420, AT3G60140, AT4G02520, AT4G27260, AT4G35640, AT4G37400, AT4G39640, AT4G39650, AT5G01220, AT5G02780, AT5G05260, AT5G06690, AT5G09290, AT5G28030, AT5G36220, AT5G57220, AT5G60890, AT5G61440, AT5G62480, AT5G67310
GO:0009699	phenylpropanoid biosynthetic process	126	24	14.79	0.01115	0.3259	P	AT1G04220, AT1G09500, AT1G09510, AT1G16490, AT1G33030, AT1G61810, AT1G63910, AT1G67980, AT1G76470, AT1G77520, AT2G21110, AT2G21890, AT2G33590, AT2G39430, AT3G10340, AT4G13660, AT4G37980, AT4G37990, AT4G38700, AT5G04330, AT5G09360, AT5G20230, AT5G22500, AT5G23190	AT1G04220, AT1G09500, AT1G09510, AT1G16490, AT1G33030, AT1G61810, AT1G63910, AT1G67980, AT1G76470, AT1G77520, AT2G21110, AT2G21890, AT2G33590, AT2G39430, AT3G10340, AT4G13660, AT4G37980, AT4G37990, AT4G38700, AT5G04330, AT5G09360, AT5G20230, AT5G22500, AT5G23190
GO:0010089	xylem development	33	9	3.87	0.01164	0.3385	P	AT1G79430, AT1G80100, AT2G18060, AT2G28250, AT3G21710, AT4G36160, AT5G13180, AT5G64530, AT5G66300	AT1G79430, AT1G80100, AT2G18060, AT2G28250, AT3G21710, AT4G36160, AT5G13180, AT5G64530, AT5G66300
GO:0046323	glucose import	39	10	4.58	0.01258	0.3616	P	AT1G08890, AT1G08920, AT1G08930, AT1G11260, AT1G20840, AT4G21480, AT4G36670, AT5G26250, AT5G26340, AT5G61520	AT1G08890, AT1G08920, AT1G08930, AT1G11260, AT1G20840, AT4G21480, AT4G36670, AT5G26250, AT5G26340, AT5G61520
GO:0009734	auxin-activated signaling pathway	182	32	21.36	0.0126	0.3616	P	AT1G10680, AT1G16510, AT1G21410, AT1G35540, AT1G51190, AT1G51950, AT1G56150, AT1G69160, AT1G76520, AT1G79130, AT2G01420, AT2G01950, AT2G17500, AT2G21050, AT2G32410, AT2G45210, AT3G03660, AT3G12830, AT3G23030, AT3G48360, AT3G59060, AT3G61830, AT3G62100, AT3G62150, AT3G63300, AT4G02520, AT4G29080, AT4G37580, AT5G54510, AT5G57090, AT5G57390, AT5G65980	AT1G10680, AT1G16510, AT1G21410, AT1G35540, AT1G51190, AT1G51950, AT1G56150, AT1G69160, AT1G76520, AT1G79130, AT2G01420, AT2G01950, AT2G17500, AT2G21050, AT2G32410, AT2G45210, AT3G03660, AT3G12830, AT3G23030, AT3G48360, AT3G59060, AT3G61830, AT3G62100, AT3G62150, AT3G63300, AT4G02520, AT4G29080, AT4G37580, AT5G54510, AT5G57090, AT5G57390, AT5G65980
GO:0009835	fruit ripening	13	5	1.53	0.01269	0.3616	P	AT1G01480, AT1G05010, AT1G69490, AT4G37770, AT5G65380	AT1G01480, AT1G05010, AT1G69490, AT4G37770, AT5G65380
GO:0071695	anatomical structure maturation	13	5	1.53	0.01269	0.3616	P	AT1G01480, AT1G05010, AT1G69490, AT4G37770, AT5G65380	AT1G01480, AT1G05010, AT1G69490, AT4G37770, AT5G65380
GO:1901575	organic substance catabolic process	1478	201	173.5	0.0128	0.3628	P	AT1G02310, AT1G02800, AT1G02980, AT1G03220, AT1G09390, AT1G09750, AT1G10110, AT1G11080, AT1G11190, AT1G11810, AT1G12190, AT1G15670, AT1G19670, AT1G21410, AT1G23390, AT1G23410, AT1G26800, AT1G28670, AT1G29670, AT1G30040, AT1G30950, AT1G32430, AT1G47990, AT1G48930, AT1G52695, AT1G53990, AT1G58370, AT1G59870, AT1G62290, AT1G64295, AT1G64830, AT1G65140, AT1G65240, AT1G65990, AT1G66630, AT1G71120, AT1G73610, AT1G75940, AT1G80440, AT2G02720, AT2G03190, AT2G03560, AT2G03980, AT2G04810, AT2G04920, AT2G05970, AT2G15580, AT2G19800, AT2G20030, AT2G20160, AT2G21420, AT2G21610, AT2G25360, AT2G26135, AT2G26560, AT2G27520, AT2G27940, AT2G28040, AT2G29090, AT2G31760, AT2G31780, AT2G33070, AT2G36325, AT2G38920, AT2G40220, AT2G41370, AT2G42350, AT2G43570, AT2G43590, AT2G43620, AT2G43910, AT2G44480, AT2G44490, AT2G44550, AT2G44560, AT2G44578, AT2G44990, AT2G47550, AT3G01420, AT3G03530, AT3G04050, AT3G04060, AT3G05790, AT3G09220, AT3G09260, AT3G10340, AT3G10740, AT3G10900, AT3G12500, AT3G12700, AT3G13672, AT3G14225, AT3G14990, AT3G16400, AT3G16555, AT3G16590, AT3G17060, AT3G17320, AT3G17560, AT3G18330, AT3G18340, AT3G19270, AT3G19390, AT3G20030, AT3G20710, AT3G21170, AT3G21370, AT3G21410, AT3G21850, AT3G23260, AT3G23685, AT3G27710, AT3G30460, AT3G43860, AT3G44320, AT3G45300, AT3G45540, AT3G46910, AT3G47340, AT3G48340, AT3G48360, AT3G49520, AT3G51325, AT3G54420, AT3G54940, AT3G55940, AT3G56230, AT3G57520, AT3G59590, AT3G60010, AT3G60140, AT3G60730, AT3G60966, AT3G62170, AT4G02300, AT4G04460, AT4G11310, AT4G11910, AT4G13210, AT4G13250, AT4G16820, AT4G17245, AT4G18550, AT4G19810, AT4G22920, AT4G23520, AT4G24040, AT4G26260, AT4G26390, AT4G28490, AT4G28890, AT4G29580, AT4G29600, AT4G29620, AT4G29640, AT4G29650, AT4G37610, AT4G38930, AT4G39000, AT4G39640, AT4G39650, AT5G02750, AT5G05530, AT5G07040, AT5G08460, AT5G08730, AT5G09360, AT5G10625, AT5G10770, AT5G15110, AT5G18860, AT5G18990, AT5G19120, AT5G20960, AT5G22810, AT5G22980, AT5G24090, AT5G25290, AT5G33340, AT5G37540, AT5G38270, AT5G38710, AT5G40680, AT5G40990, AT5G41500, AT5G41720, AT5G41890, AT5G47300, AT5G50260, AT5G51490, AT5G52140, AT5G52150, AT5G53840, AT5G55590, AT5G55970, AT5G60360, AT5G62800, AT5G63730, AT5G63760, AT5G64570, AT5G67120	AT1G02310, AT1G02800, AT1G02980, AT1G03220, AT1G09390, AT1G09750, AT1G10110, AT1G11080, AT1G11190, AT1G11810, AT1G12190, AT1G15670, AT1G19670, AT1G21410, AT1G23390, AT1G23410, AT1G26800, AT1G28670, AT1G29670, AT1G30040, AT1G30950, AT1G32430, AT1G47990, AT1G48930, AT1G52695, AT1G53990, AT1G58370, AT1G59870, AT1G62290, AT1G64295, AT1G64830, AT1G65140, AT1G65240, AT1G65990, AT1G66630, AT1G71120, AT1G73610, AT1G75940, AT1G80440, AT2G02720, AT2G03190, AT2G03560, AT2G03980, AT2G04810, AT2G04920, AT2G05970, AT2G15580, AT2G19800, AT2G20030, AT2G20160, AT2G21420, AT2G21610, AT2G25360, AT2G26135, AT2G26560, AT2G27520, AT2G27940, AT2G28040, AT2G29090, AT2G31760, AT2G31780, AT2G33070, AT2G36325, AT2G38920, AT2G40220, AT2G41370, AT2G42350, AT2G43570, AT2G43590, AT2G43620, AT2G43910, AT2G44480, AT2G44490, AT2G44550, AT2G44560, AT2G44578, AT2G44990, AT2G47550, AT3G01420, AT3G03530, AT3G04050, AT3G04060, AT3G05790, AT3G09220, AT3G09260, AT3G10340, AT3G10740, AT3G10900, AT3G12500, AT3G12700, AT3G13672, AT3G14225, AT3G14990, AT3G16400, AT3G16555, AT3G16590, AT3G17060, AT3G17320, AT3G17560, AT3G18330, AT3G18340, AT3G19270, AT3G19390, AT3G20030, AT3G20710, AT3G21170, AT3G21370, AT3G21410, AT3G21850, AT3G23260, AT3G23685, AT3G27710, AT3G30460, AT3G43860, AT3G44320, AT3G45300, AT3G45540, AT3G46910, AT3G47340, AT3G48340, AT3G48360, AT3G49520, AT3G51325, AT3G54420, AT3G54940, AT3G55940, AT3G56230, AT3G57520, AT3G59590, AT3G60010, AT3G60140, AT3G60730, AT3G60966, AT3G62170, AT4G02300, AT4G04460, AT4G11310, AT4G11910, AT4G13210, AT4G13250, AT4G16820, AT4G17245, AT4G18550, AT4G19810, AT4G22920, AT4G23520, AT4G24040, AT4G26260, AT4G26390, AT4G28490, AT4G28890, AT4G29580, AT4G29600, AT4G29620, AT4G29640, AT4G29650, AT4G37610, AT4G38930, AT4G39000, AT4G39640, AT4G39650, AT5G02750, AT5G05530, AT5G07040, AT5G08460, AT5G08730, AT5G09360, AT5G10625, AT5G10770, AT5G15110, AT5G18860, AT5G18990, AT5G19120, AT5G20960, AT5G22810, AT5G22980, AT5G24090, AT5G25290, AT5G33340, AT5G37540, AT5G38270, AT5G38710, AT5G40680, AT5G40990, AT5G41500, AT5G41720, AT5G41890, AT5G47300, AT5G50260, AT5G51490, AT5G52140, AT5G52150, AT5G53840, AT5G55590, AT5G55970, AT5G60360, AT5G62800, AT5G63730, AT5G63760, AT5G64570, AT5G67120
GO:0050898	nitrile metabolic process	5	3	0.59	0.01345	0.3628	P	AT2G33070, AT3G16400, AT5G05260	AT2G33070, AT3G16400, AT5G05260
GO:0080028	nitrile biosynthetic process	5	3	0.59	0.01345	0.3628	P	AT2G33070, AT3G16400, AT5G05260	AT2G33070, AT3G16400, AT5G05260
GO:0080037	negative regulation of cytokinin-activated signaling pathway	5	3	0.59	0.01345	0.3628	P	AT1G15670, AT1G80440, AT3G59940	AT1G15670, AT1G80440, AT3G59940
GO:1901334	lactone metabolic process	5	3	0.59	0.01345	0.3628	P	AT1G03055, AT2G44990, AT3G21420	AT1G03055, AT2G44990, AT3G21420
GO:1901336	lactone biosynthetic process	5	3	0.59	0.01345	0.3628	P	AT1G03055, AT2G44990, AT3G21420	AT1G03055, AT2G44990, AT3G21420
GO:1901600	strigolactone metabolic process	5	3	0.59	0.01345	0.3628	P	AT1G03055, AT2G44990, AT3G21420	AT1G03055, AT2G44990, AT3G21420
GO:1901601	strigolactone biosynthetic process	5	3	0.59	0.01345	0.3628	P	AT1G03055, AT2G44990, AT3G21420	AT1G03055, AT2G44990, AT3G21420
GO:0008202	steroid metabolic process	95	19	11.15	0.0136	0.3628	P	AT1G01020, AT2G03760, AT2G28850, AT2G29090, AT2G31020, AT2G34500, AT2G36800, AT3G19270, AT3G30180, AT3G30290, AT4G10020, AT4G15396, AT4G31910, AT5G05690, AT5G14400, AT5G24160, AT5G42750, AT5G50700, AT5G50770	AT1G01020, AT2G03760, AT2G28850, AT2G29090, AT2G31020, AT2G34500, AT2G36800, AT3G19270, AT3G30180, AT3G30290, AT4G10020, AT4G15396, AT4G31910, AT5G05690, AT5G14400, AT5G24160, AT5G42750, AT5G50700, AT5G50770
GO:0071456	cellular response to hypoxia	23	7	2.7	0.01361	0.3628	P	AT1G14540, AT1G26410, AT2G23270, AT2G26560, AT5G26920, AT5G57220, AT5G57510	AT1G14540, AT1G26410, AT2G23270, AT2G26560, AT5G26920, AT5G57220, AT5G57510
GO:0031115	negative regulation of microtubule polymerization	2	2	0.23	0.01377	0.3628	P	AT4G20260, AT5G44610	AT4G20260, AT5G44610
GO:0042759	long-chain fatty acid biosynthetic process	2	2	0.23	0.01377	0.3628	P	AT2G33380, AT3G01420	AT2G33380, AT3G01420
GO:0080159	zygote elongation	2	2	0.23	0.01377	0.3628	P	AT2G17090, AT2G33160	AT2G17090, AT2G33160
GO:1902039	negative regulation of seed dormancy process	2	2	0.23	0.01377	0.3628	P	AT1G07430, AT1G35730	AT1G07430, AT1G35730
GO:1902609	(R)-2-hydroxy-alpha-linolenic acid biosynthetic process	2	2	0.23	0.01377	0.3628	P	AT2G33380, AT3G01420	AT2G33380, AT3G01420
GO:0015766	disaccharide transport	18	6	2.11	0.01382	0.3628	P	AT1G22710, AT1G71880, AT3G48740, AT4G25010, AT5G13170, AT5G23660	AT1G22710, AT1G71880, AT3G48740, AT4G25010, AT5G13170, AT5G23660
GO:0015772	oligosaccharide transport	18	6	2.11	0.01382	0.3628	P	AT1G22710, AT1G71880, AT3G48740, AT4G25010, AT5G13170, AT5G23660	AT1G22710, AT1G71880, AT3G48740, AT4G25010, AT5G13170, AT5G23660
GO:0042744	hydrogen peroxide catabolic process	76	16	8.92	0.014	0.3658	P	AT1G14540, AT1G20620, AT1G68850, AT1G71695, AT1G77100, AT2G35380, AT2G37130, AT2G38380, AT3G32980, AT3G49120, AT4G11290, AT4G33420, AT5G19880, AT5G39580, AT5G64100, AT5G64120	AT1G14540, AT1G20620, AT1G68850, AT1G71695, AT1G77100, AT2G35380, AT2G37130, AT2G38380, AT3G32980, AT3G49120, AT4G11290, AT4G33420, AT5G19880, AT5G39580, AT5G64100, AT5G64120
GO:0080027	response to herbivore	9	4	1.06	0.01466	0.3796	P	AT3G04720, AT3G16400, AT3G45140, AT4G16740	AT3G04720, AT3G16400, AT3G45140, AT4G16740
GO:0080144	amino acid homeostasis	9	4	1.06	0.01466	0.3796	P	AT1G44800, AT4G08290, AT4G08300, AT5G28030	AT1G44800, AT4G08290, AT4G08300, AT5G28030
GO:0045087	innate immune response	306	49	35.92	0.01484	0.3825	P	AT1G02450, AT1G09750, AT1G11310, AT1G14780, AT1G18570, AT1G32960, AT1G44830, AT1G56510, AT1G59870, AT1G66980, AT1G69440, AT1G73805, AT1G75040, AT2G18660, AT2G23620, AT2G26560, AT2G30750, AT2G30770, AT2G39200, AT2G40000, AT2G41370, AT2G43570, AT2G44490, AT3G01420, AT3G04570, AT3G04720, AT3G05360, AT3G12500, AT3G15356, AT3G49120, AT3G54420, AT3G56400, AT3G56710, AT4G11650, AT4G16260, AT4G16990, AT4G23190, AT4G23810, AT4G26070, AT5G03350, AT5G06320, AT5G13220, AT5G26920, AT5G27420, AT5G39610, AT5G40990, AT5G47220, AT5G57220, AT5G64570	AT1G02450, AT1G09750, AT1G11310, AT1G14780, AT1G18570, AT1G32960, AT1G44830, AT1G56510, AT1G59870, AT1G66980, AT1G69440, AT1G73805, AT1G75040, AT2G18660, AT2G23620, AT2G26560, AT2G30750, AT2G30770, AT2G39200, AT2G40000, AT2G41370, AT2G43570, AT2G44490, AT3G01420, AT3G04570, AT3G04720, AT3G05360, AT3G12500, AT3G15356, AT3G49120, AT3G54420, AT3G56400, AT3G56710, AT4G11650, AT4G16260, AT4G16990, AT4G23190, AT4G23810, AT4G26070, AT5G03350, AT5G06320, AT5G13220, AT5G26920, AT5G27420, AT5G39610, AT5G40990, AT5G47220, AT5G57220, AT5G64570
GO:1904659	glucose transmembrane transport	40	10	4.7	0.01506	0.3864	P	AT1G08890, AT1G08920, AT1G08930, AT1G11260, AT1G20840, AT4G21480, AT4G36670, AT5G26250, AT5G26340, AT5G61520	AT1G08890, AT1G08920, AT1G08930, AT1G11260, AT1G20840, AT4G21480, AT4G36670, AT5G26250, AT5G26340, AT5G61520
GO:0014070	response to organic cyclic compound	336	53	39.44	0.0154	0.3933	P	AT1G03445, AT1G05560, AT1G18570, AT1G28480, AT1G34760, AT1G44830, AT1G48000, AT1G59870, AT1G67070, AT1G69440, AT1G73260, AT1G74500, AT1G74650, AT1G79680, AT1G80840, AT2G01950, AT2G03760, AT2G05520, AT2G23620, AT2G31180, AT2G33380, AT2G37380, AT2G40000, AT2G40750, AT2G43570, AT2G46410, AT2G47190, AT3G01420, AT3G02885, AT3G02940, AT3G26940, AT3G48360, AT3G48920, AT3G51440, AT3G56400, AT3G58850, AT3G61190, AT4G08950, AT4G09460, AT4G23810, AT4G31910, AT4G37610, AT5G03350, AT5G06320, AT5G13170, AT5G13330, AT5G24110, AT5G26230, AT5G39860, AT5G40990, AT5G42750, AT5G57560, AT5G59780	AT1G03445, AT1G05560, AT1G18570, AT1G28480, AT1G34760, AT1G44830, AT1G48000, AT1G59870, AT1G67070, AT1G69440, AT1G73260, AT1G74500, AT1G74650, AT1G79680, AT1G80840, AT2G01950, AT2G03760, AT2G05520, AT2G23620, AT2G31180, AT2G33380, AT2G37380, AT2G40000, AT2G40750, AT2G43570, AT2G46410, AT2G47190, AT3G01420, AT3G02885, AT3G02940, AT3G26940, AT3G48360, AT3G48920, AT3G51440, AT3G56400, AT3G58850, AT3G61190, AT4G08950, AT4G09460, AT4G23810, AT4G31910, AT4G37610, AT5G03350, AT5G06320, AT5G13170, AT5G13330, AT5G24110, AT5G26230, AT5G39860, AT5G40990, AT5G42750, AT5G57560, AT5G59780
GO:0071555	cell wall organization	486	73	57.05	0.01597	0.4061	P	AT1G02800, AT1G14080, AT1G14100, AT1G14110, AT1G18570, AT1G32180, AT1G48930, AT1G54940, AT1G55850, AT1G56550, AT1G59870, AT1G63180, AT1G71695, AT1G73360, AT1G77100, AT2G03090, AT2G15390, AT2G18060, AT2G20750, AT2G21610, AT2G27500, AT2G33160, AT2G37130, AT2G44490, AT2G44550, AT2G44560, AT2G45110, AT2G47550, AT3G17060, AT3G22800, AT3G43860, AT3G45960, AT3G48950, AT3G50760, AT3G57200, AT3G57510, AT3G60730, AT3G62170, AT3G62660, AT4G02300, AT4G11290, AT4G13090, AT4G17220, AT4G18990, AT4G23990, AT4G24010, AT4G25810, AT4G30280, AT4G32380, AT4G36160, AT4G39000, AT5G01360, AT5G08000, AT5G17200, AT5G18990, AT5G23190, AT5G25550, AT5G39260, AT5G39270, AT5G39300, AT5G39580, AT5G44840, AT5G46330, AT5G48140, AT5G51490, AT5G55590, AT5G57220, AT5G57550, AT5G57560, AT5G64100, AT5G64120, AT5G65590, AT5G66300	AT1G02800, AT1G14080, AT1G14100, AT1G14110, AT1G18570, AT1G32180, AT1G48930, AT1G54940, AT1G55850, AT1G56550, AT1G59870, AT1G63180, AT1G71695, AT1G73360, AT1G77100, AT2G03090, AT2G15390, AT2G18060, AT2G20750, AT2G21610, AT2G27500, AT2G33160, AT2G37130, AT2G44490, AT2G44550, AT2G44560, AT2G45110, AT2G47550, AT3G17060, AT3G22800, AT3G43860, AT3G45960, AT3G48950, AT3G50760, AT3G57200, AT3G57510, AT3G60730, AT3G62170, AT3G62660, AT4G02300, AT4G11290, AT4G13090, AT4G17220, AT4G18990, AT4G23990, AT4G24010, AT4G25810, AT4G30280, AT4G32380, AT4G36160, AT4G39000, AT5G01360, AT5G08000, AT5G17200, AT5G18990, AT5G23190, AT5G25550, AT5G39260, AT5G39270, AT5G39300, AT5G39580, AT5G44840, AT5G46330, AT5G48140, AT5G51490, AT5G55590, AT5G57220, AT5G57550, AT5G57560, AT5G64100, AT5G64120, AT5G65590, AT5G66300
GO:0006694	steroid biosynthetic process	71	15	8.33	0.01649	0.4174	P	AT2G28850, AT2G29090, AT2G34500, AT3G19270, AT3G30180, AT3G30290, AT4G10020, AT4G15396, AT4G31910, AT5G05690, AT5G14400, AT5G24160, AT5G42750, AT5G50700, AT5G50770	AT2G28850, AT2G29090, AT2G34500, AT3G19270, AT3G30180, AT3G30290, AT4G10020, AT4G15396, AT4G31910, AT5G05690, AT5G14400, AT5G24160, AT5G42750, AT5G50700, AT5G50770
GO:0042542	response to hydrogen peroxide	65	14	7.63	0.01711	0.4299	P	AT1G05680, AT1G73260, AT2G47180, AT3G14990, AT3G29035, AT3G48360, AT4G02380, AT4G11650, AT4G23810, AT4G26070, AT4G37610, AT5G12030, AT5G24110, AT5G39610	AT1G05680, AT1G73260, AT2G47180, AT3G14990, AT3G29035, AT3G48360, AT4G02380, AT4G11650, AT4G23810, AT4G26070, AT4G37610, AT5G12030, AT5G24110, AT5G39610
GO:0009690	cytokinin metabolic process	35	9	4.11	0.01719	0.4299	P	AT2G28305, AT2G37210, AT3G19160, AT4G24650, AT4G35190, AT5G06300, AT5G08150, AT5G19040, AT5G38450	AT2G28305, AT2G37210, AT3G19160, AT4G24650, AT4G35190, AT5G06300, AT5G08150, AT5G19040, AT5G38450
GO:0010227	floral organ abscission	24	7	2.82	0.01731	0.4299	P	AT1G64405, AT2G41370, AT2G44010, AT3G18715, AT3G53040, AT3G56350, AT4G28490	AT1G64405, AT2G41370, AT2G44010, AT3G18715, AT3G53040, AT3G56350, AT4G28490
GO:0008300	isoprenoid catabolic process	14	5	1.64	0.01786	0.4299	P	AT1G30040, AT1G47990, AT2G29090, AT2G44990, AT3G19270	AT1G30040, AT1G47990, AT2G29090, AT2G44990, AT3G19270
GO:0016115	terpenoid catabolic process	14	5	1.64	0.01786	0.4299	P	AT1G30040, AT1G47990, AT2G29090, AT2G44990, AT3G19270	AT1G30040, AT1G47990, AT2G29090, AT2G44990, AT3G19270
GO:0071326	cellular response to monosaccharide stimulus	14	5	1.64	0.01786	0.4299	P	AT1G45249, AT2G40220, AT3G44290, AT5G49450, AT5G56860	AT1G45249, AT2G40220, AT3G44290, AT5G49450, AT5G56860
GO:0071331	cellular response to hexose stimulus	14	5	1.64	0.01786	0.4299	P	AT1G45249, AT2G40220, AT3G44290, AT5G49450, AT5G56860	AT1G45249, AT2G40220, AT3G44290, AT5G49450, AT5G56860
GO:0008645	hexose transport	41	10	4.81	0.01788	0.4299	P	AT1G08890, AT1G08920, AT1G08930, AT1G11260, AT1G20840, AT4G21480, AT4G36670, AT5G26250, AT5G26340, AT5G61520	AT1G08890, AT1G08920, AT1G08930, AT1G11260, AT1G20840, AT4G21480, AT4G36670, AT5G26250, AT5G26340, AT5G61520
GO:0015758	glucose transport	41	10	4.81	0.01788	0.4299	P	AT1G08890, AT1G08920, AT1G08930, AT1G11260, AT1G20840, AT4G21480, AT4G36670, AT5G26250, AT5G26340, AT5G61520	AT1G08890, AT1G08920, AT1G08930, AT1G11260, AT1G20840, AT4G21480, AT4G36670, AT5G26250, AT5G26340, AT5G61520
GO:0035428	hexose transmembrane transport	41	10	4.81	0.01788	0.4299	P	AT1G08890, AT1G08920, AT1G08930, AT1G11260, AT1G20840, AT4G21480, AT4G36670, AT5G26250, AT5G26340, AT5G61520	AT1G08890, AT1G08920, AT1G08930, AT1G11260, AT1G20840, AT4G21480, AT4G36670, AT5G26250, AT5G26340, AT5G61520
GO:1901800	positive regulation of proteasomal protein catabolic process	41	10	4.81	0.01788	0.4299	P	AT2G21420, AT2G25360, AT2G26135, AT2G31760, AT2G31780, AT3G27710, AT3G45540, AT5G08730, AT5G63730, AT5G63760	AT2G21420, AT2G25360, AT2G26135, AT2G31760, AT2G31780, AT3G27710, AT3G45540, AT5G08730, AT5G63730, AT5G63760
GO:0031331	positive regulation of cellular catabolic process	53	12	6.22	0.01797	0.4299	P	AT2G21420, AT2G25360, AT2G26135, AT2G31760, AT2G31780, AT2G38470, AT3G04060, AT3G27710, AT3G45540, AT5G08730, AT5G63730, AT5G63760	AT2G21420, AT2G25360, AT2G26135, AT2G31760, AT2G31780, AT2G38470, AT3G04060, AT3G27710, AT3G45540, AT5G08730, AT5G63730, AT5G63760
GO:0051259	protein oligomerization	53	12	6.22	0.01797	0.4299	P	AT1G17710, AT1G66770, AT2G19900, AT2G42540, AT3G05790, AT3G28007, AT3G48740, AT4G05520, AT5G23660, AT5G40260, AT5G50950, AT5G62850	AT1G17710, AT1G66770, AT2G19900, AT2G42540, AT3G05790, AT3G28007, AT3G48740, AT4G05520, AT5G23660, AT5G40260, AT5G50950, AT5G62850
GO:0006955	immune response	317	50	37.21	0.01819	0.4334	P	AT1G02450, AT1G09750, AT1G11310, AT1G14780, AT1G18570, AT1G32960, AT1G44830, AT1G56510, AT1G59870, AT1G66980, AT1G69440, AT1G73805, AT1G75040, AT2G18660, AT2G23620, AT2G26560, AT2G30750, AT2G30770, AT2G39200, AT2G40000, AT2G41370, AT2G43570, AT2G44490, AT3G01420, AT3G04570, AT3G04720, AT3G05360, AT3G12500, AT3G15356, AT3G49120, AT3G54420, AT3G56400, AT3G56710, AT4G11650, AT4G16260, AT4G16990, AT4G23190, AT4G23810, AT4G26070, AT5G03350, AT5G06320, AT5G13220, AT5G26920, AT5G27420, AT5G39610, AT5G40990, AT5G47220, AT5G57220, AT5G60360, AT5G64570	AT1G02450, AT1G09750, AT1G11310, AT1G14780, AT1G18570, AT1G32960, AT1G44830, AT1G56510, AT1G59870, AT1G66980, AT1G69440, AT1G73805, AT1G75040, AT2G18660, AT2G23620, AT2G26560, AT2G30750, AT2G30770, AT2G39200, AT2G40000, AT2G41370, AT2G43570, AT2G44490, AT3G01420, AT3G04570, AT3G04720, AT3G05360, AT3G12500, AT3G15356, AT3G49120, AT3G54420, AT3G56400, AT3G56710, AT4G11650, AT4G16260, AT4G16990, AT4G23190, AT4G23810, AT4G26070, AT5G03350, AT5G06320, AT5G13220, AT5G26920, AT5G27420, AT5G39610, AT5G40990, AT5G47220, AT5G57220, AT5G60360, AT5G64570
GO:0042545	cell wall modification	139	25	16.32	0.01944	0.4595	P	AT1G18570, AT1G59870, AT1G73360, AT2G03090, AT2G20750, AT2G21610, AT2G44490, AT2G45110, AT2G47550, AT3G17060, AT3G45960, AT3G57510, AT3G60730, AT3G62170, AT4G02300, AT5G01360, AT5G08000, AT5G18990, AT5G39260, AT5G39270, AT5G39300, AT5G46330, AT5G51490, AT5G55590, AT5G57220	AT1G18570, AT1G59870, AT1G73360, AT2G03090, AT2G20750, AT2G21610, AT2G44490, AT2G45110, AT2G47550, AT3G17060, AT3G45960, AT3G57510, AT3G60730, AT3G62170, AT4G02300, AT5G01360, AT5G08000, AT5G18990, AT5G39260, AT5G39270, AT5G39300, AT5G46330, AT5G51490, AT5G55590, AT5G57220
GO:0045229	external encapsulating structure organization	521	77	61.16	0.0195	0.4595	P	AT1G02800, AT1G14080, AT1G14100, AT1G14110, AT1G18570, AT1G32180, AT1G33430, AT1G48930, AT1G54940, AT1G55850, AT1G56550, AT1G59870, AT1G63180, AT1G71695, AT1G73360, AT1G77100, AT2G03090, AT2G15390, AT2G18060, AT2G20750, AT2G21610, AT2G27500, AT2G33160, AT2G37130, AT2G39350, AT2G44490, AT2G44550, AT2G44560, AT2G45110, AT2G47550, AT3G17060, AT3G22800, AT3G43860, AT3G45960, AT3G48950, AT3G50760, AT3G57200, AT3G57510, AT3G60730, AT3G62170, AT3G62660, AT4G02300, AT4G11290, AT4G13090, AT4G17220, AT4G18990, AT4G23990, AT4G24010, AT4G25810, AT4G30280, AT4G32380, AT4G36160, AT4G39000, AT5G01360, AT5G05690, AT5G08000, AT5G17200, AT5G18990, AT5G23190, AT5G25550, AT5G39260, AT5G39270, AT5G39300, AT5G39580, AT5G40260, AT5G44840, AT5G46330, AT5G48140, AT5G51490, AT5G55590, AT5G57220, AT5G57550, AT5G57560, AT5G64100, AT5G64120, AT5G65590, AT5G66300	AT1G02800, AT1G14080, AT1G14100, AT1G14110, AT1G18570, AT1G32180, AT1G33430, AT1G48930, AT1G54940, AT1G55850, AT1G56550, AT1G59870, AT1G63180, AT1G71695, AT1G73360, AT1G77100, AT2G03090, AT2G15390, AT2G18060, AT2G20750, AT2G21610, AT2G27500, AT2G33160, AT2G37130, AT2G39350, AT2G44490, AT2G44550, AT2G44560, AT2G45110, AT2G47550, AT3G17060, AT3G22800, AT3G43860, AT3G45960, AT3G48950, AT3G50760, AT3G57200, AT3G57510, AT3G60730, AT3G62170, AT3G62660, AT4G02300, AT4G11290, AT4G13090, AT4G17220, AT4G18990, AT4G23990, AT4G24010, AT4G25810, AT4G30280, AT4G32380, AT4G36160, AT4G39000, AT5G01360, AT5G05690, AT5G08000, AT5G17200, AT5G18990, AT5G23190, AT5G25550, AT5G39260, AT5G39270, AT5G39300, AT5G39580, AT5G40260, AT5G44840, AT5G46330, AT5G48140, AT5G51490, AT5G55590, AT5G57220, AT5G57550, AT5G57560, AT5G64100, AT5G64120, AT5G65590, AT5G66300
GO:0002376	immune system process	348	54	40.85	0.0196	0.4595	P	AT1G02450, AT1G09750, AT1G11310, AT1G14780, AT1G18570, AT1G32960, AT1G44830, AT1G56510, AT1G59870, AT1G66980, AT1G69440, AT1G73805, AT1G75040, AT1G80840, AT2G18660, AT2G23620, AT2G26560, AT2G30750, AT2G30770, AT2G35980, AT2G39200, AT2G40000, AT2G41370, AT2G43570, AT2G44490, AT3G01420, AT3G04570, AT3G04720, AT3G05360, AT3G11840, AT3G12500, AT3G15356, AT3G49120, AT3G52450, AT3G54420, AT3G56400, AT3G56710, AT4G11650, AT4G16260, AT4G16990, AT4G23190, AT4G23810, AT4G26070, AT5G03350, AT5G06320, AT5G13220, AT5G26920, AT5G27420, AT5G39610, AT5G40990, AT5G47220, AT5G57220, AT5G60360, AT5G64570	AT1G02450, AT1G09750, AT1G11310, AT1G14780, AT1G18570, AT1G32960, AT1G44830, AT1G56510, AT1G59870, AT1G66980, AT1G69440, AT1G73805, AT1G75040, AT1G80840, AT2G18660, AT2G23620, AT2G26560, AT2G30750, AT2G30770, AT2G35980, AT2G39200, AT2G40000, AT2G41370, AT2G43570, AT2G44490, AT3G01420, AT3G04570, AT3G04720, AT3G05360, AT3G11840, AT3G12500, AT3G15356, AT3G49120, AT3G52450, AT3G54420, AT3G56400, AT3G56710, AT4G11650, AT4G16260, AT4G16990, AT4G23190, AT4G23810, AT4G26070, AT5G03350, AT5G06320, AT5G13220, AT5G26920, AT5G27420, AT5G39610, AT5G40990, AT5G47220, AT5G57220, AT5G60360, AT5G64570
GO:0021700	developmental maturation	188	32	22.07	0.01961	0.4595	P	AT1G01480, AT1G03880, AT1G03890, AT1G05010, AT1G07430, AT1G24620, AT1G35730, AT1G48130, AT1G69490, AT1G76750, AT2G24260, AT2G26420, AT2G26650, AT2G29090, AT2G36270, AT2G40170, AT2G41970, AT3G48740, AT4G11040, AT4G28520, AT4G37770, AT5G13170, AT5G14750, AT5G23660, AT5G44120, AT5G44610, AT5G45830, AT5G49190, AT5G60660, AT5G65090, AT5G65380, AT5G65410	AT1G01480, AT1G03880, AT1G03890, AT1G05010, AT1G07430, AT1G24620, AT1G35730, AT1G48130, AT1G69490, AT1G76750, AT2G24260, AT2G26420, AT2G26650, AT2G29090, AT2G36270, AT2G40170, AT2G41970, AT3G48740, AT4G11040, AT4G28520, AT4G37770, AT5G13170, AT5G14750, AT5G23660, AT5G44120, AT5G44610, AT5G45830, AT5G49190, AT5G60660, AT5G65090, AT5G65380, AT5G65410
GO:0009636	response to toxic substance	92	18	10.8	0.01982	0.4625	P	AT1G02940, AT1G49860, AT1G59700, AT1G67070, AT1G69920, AT1G77290, AT1G78320, AT1G78340, AT1G78360, AT2G15490, AT2G29450, AT2G29470, AT2G29490, AT3G09270, AT3G56350, AT5G02780, AT5G39050, AT5G62480	AT1G02940, AT1G49860, AT1G59700, AT1G67070, AT1G69920, AT1G77290, AT1G78320, AT1G78340, AT1G78360, AT2G15490, AT2G29450, AT2G29470, AT2G29490, AT3G09270, AT3G56350, AT5G02780, AT5G39050, AT5G62480
GO:0071396	cellular response to lipid	364	56	42.73	0.02073	0.4817	P	AT1G01720, AT1G03445, AT1G03880, AT1G05010, AT1G05680, AT1G07430, AT1G12010, AT1G12240, AT1G18100, AT1G23140, AT1G45249, AT1G51800, AT1G61660, AT1G62660, AT1G74500, AT1G75240, AT1G80840, AT2G01950, AT2G03440, AT2G18420, AT2G30810, AT2G35890, AT2G36270, AT2G38340, AT2G38470, AT2G40220, AT2G41070, AT2G46680, AT3G02885, AT3G19580, AT3G24650, AT3G26940, AT3G44460, AT3G48360, AT3G58850, AT3G63010, AT4G09600, AT4G28520, AT4G35390, AT4G36070, AT4G36830, AT5G01550, AT5G13170, AT5G15160, AT5G26230, AT5G26920, AT5G39860, AT5G42750, AT5G42910, AT5G44120, AT5G45830, AT5G52300, AT5G52900, AT5G56860, AT5G64750, AT5G66880	AT1G01720, AT1G03445, AT1G03880, AT1G05010, AT1G05680, AT1G07430, AT1G12010, AT1G12240, AT1G18100, AT1G23140, AT1G45249, AT1G51800, AT1G61660, AT1G62660, AT1G74500, AT1G75240, AT1G80840, AT2G01950, AT2G03440, AT2G18420, AT2G30810, AT2G35890, AT2G36270, AT2G38340, AT2G38470, AT2G40220, AT2G41070, AT2G46680, AT3G02885, AT3G19580, AT3G24650, AT3G26940, AT3G44460, AT3G48360, AT3G58850, AT3G63010, AT4G09600, AT4G28520, AT4G35390, AT4G36070, AT4G36830, AT5G01550, AT5G13170, AT5G15160, AT5G26230, AT5G26920, AT5G39860, AT5G42750, AT5G42910, AT5G44120, AT5G45830, AT5G52300, AT5G52900, AT5G56860, AT5G64750, AT5G66880
GO:0071365	cellular response to auxin stimulus	196	33	23.01	0.02087	0.4817	P	AT1G10680, AT1G16510, AT1G21410, AT1G35540, AT1G51190, AT1G51950, AT1G56150, AT1G59870, AT1G69160, AT1G76520, AT1G79130, AT2G01420, AT2G01950, AT2G17500, AT2G21050, AT2G32410, AT2G45210, AT3G03660, AT3G12830, AT3G23030, AT3G48360, AT3G59060, AT3G61830, AT3G62100, AT3G62150, AT3G63300, AT4G02520, AT4G29080, AT4G37580, AT5G54510, AT5G57090, AT5G57390, AT5G65980	AT1G10680, AT1G16510, AT1G21410, AT1G35540, AT1G51190, AT1G51950, AT1G56150, AT1G59870, AT1G69160, AT1G76520, AT1G79130, AT2G01420, AT2G01950, AT2G17500, AT2G21050, AT2G32410, AT2G45210, AT3G03660, AT3G12830, AT3G23030, AT3G48360, AT3G59060, AT3G61830, AT3G62100, AT3G62150, AT3G63300, AT4G02520, AT4G29080, AT4G37580, AT5G54510, AT5G57090, AT5G57390, AT5G65980
GO:0045862	positive regulation of proteolysis	42	10	4.93	0.02107	0.4817	P	AT2G21420, AT2G25360, AT2G26135, AT2G31760, AT2G31780, AT3G27710, AT3G45540, AT5G08730, AT5G63730, AT5G63760	AT2G21420, AT2G25360, AT2G26135, AT2G31760, AT2G31780, AT3G27710, AT3G45540, AT5G08730, AT5G63730, AT5G63760
GO:1903052	positive regulation of proteolysis involved in cellular protein catabolic process	42	10	4.93	0.02107	0.4817	P	AT2G21420, AT2G25360, AT2G26135, AT2G31760, AT2G31780, AT3G27710, AT3G45540, AT5G08730, AT5G63730, AT5G63760	AT2G21420, AT2G25360, AT2G26135, AT2G31760, AT2G31780, AT3G27710, AT3G45540, AT5G08730, AT5G63730, AT5G63760
GO:1903364	positive regulation of cellular protein catabolic process	42	10	4.93	0.02107	0.4817	P	AT2G21420, AT2G25360, AT2G26135, AT2G31760, AT2G31780, AT3G27710, AT3G45540, AT5G08730, AT5G63730, AT5G63760	AT2G21420, AT2G25360, AT2G26135, AT2G31760, AT2G31780, AT3G27710, AT3G45540, AT5G08730, AT5G63730, AT5G63760
GO:0010262	somatic embryogenesis	10	4	1.17	0.02219	0.5033	P	AT3G14020, AT3G26790, AT3G54420, AT3G62100	AT3G14020, AT3G26790, AT3G54420, AT3G62100
GO:1902074	response to salt	10	4	1.17	0.02219	0.5033	P	AT1G65690, AT4G02380, AT5G39610, AT5G52310	AT1G65690, AT4G02380, AT5G39610, AT5G52310
GO:0009269	response to desiccation	20	6	2.35	0.02352	0.5281	P	AT1G48130, AT2G05520, AT2G21620, AT2G33380, AT2G46140, AT5G52310	AT1G48130, AT2G05520, AT2G21620, AT2G33380, AT2G46140, AT5G52310
GO:0052542	defense response by callose deposition	20	6	2.35	0.02352	0.5281	P	AT1G18570, AT1G59870, AT2G44490, AT4G16990, AT5G46330, AT5G57220	AT1G18570, AT1G59870, AT2G44490, AT4G16990, AT5G46330, AT5G57220
GO:0010035	response to inorganic substance	820	115	96.26	0.0236	0.5281	P	AT1G05680, AT1G07590, AT1G08090, AT1G08920, AT1G08930, AT1G13930, AT1G16310, AT1G20440, AT1G20620, AT1G32560, AT1G36060, AT1G45249, AT1G46768, AT1G48000, AT1G48130, AT1G52890, AT1G61660, AT1G64320, AT1G67070, AT1G69310, AT1G70170, AT1G73260, AT1G75040, AT1G76800, AT1G77510, AT1G80840, AT2G01770, AT2G05520, AT2G21490, AT2G21620, AT2G26560, AT2G26650, AT2G33380, AT2G33590, AT2G35300, AT2G36270, AT2G38340, AT2G38380, AT2G38470, AT2G38530, AT2G39920, AT2G40220, AT2G42540, AT2G43570, AT2G46140, AT2G46680, AT2G47180, AT2G47190, AT3G01420, AT3G02480, AT3G09270, AT3G12750, AT3G13960, AT3G14440, AT3G14990, AT3G15500, AT3G19580, AT3G22490, AT3G28270, AT3G29035, AT3G43660, AT3G44320, AT3G45140, AT3G48360, AT3G48450, AT3G50970, AT3G52450, AT3G53280, AT3G56350, AT3G58060, AT3G61890, AT4G02380, AT4G02520, AT4G04460, AT4G11650, AT4G20260, AT4G21680, AT4G22790, AT4G23810, AT4G24020, AT4G24120, AT4G25200, AT4G26070, AT4G27410, AT4G37610, AT4G39130, AT5G06760, AT5G10120, AT5G10220, AT5G10230, AT5G12030, AT5G13330, AT5G15960, AT5G18170, AT5G21120, AT5G24090, AT5G24110, AT5G26340, AT5G26920, AT5G38710, AT5G39610, AT5G40890, AT5G44610, AT5G50200, AT5G50720, AT5G52050, AT5G52300, AT5G52310, AT5G55620, AT5G56550, AT5G59780, AT5G61590, AT5G65020, AT5G66400, AT5G66880	AT1G05680, AT1G07590, AT1G08090, AT1G08920, AT1G08930, AT1G13930, AT1G16310, AT1G20440, AT1G20620, AT1G32560, AT1G36060, AT1G45249, AT1G46768, AT1G48000, AT1G48130, AT1G52890, AT1G61660, AT1G64320, AT1G67070, AT1G69310, AT1G70170, AT1G73260, AT1G75040, AT1G76800, AT1G77510, AT1G80840, AT2G01770, AT2G05520, AT2G21490, AT2G21620, AT2G26560, AT2G26650, AT2G33380, AT2G33590, AT2G35300, AT2G36270, AT2G38340, AT2G38380, AT2G38470, AT2G38530, AT2G39920, AT2G40220, AT2G42540, AT2G43570, AT2G46140, AT2G46680, AT2G47180, AT2G47190, AT3G01420, AT3G02480, AT3G09270, AT3G12750, AT3G13960, AT3G14440, AT3G14990, AT3G15500, AT3G19580, AT3G22490, AT3G28270, AT3G29035, AT3G43660, AT3G44320, AT3G45140, AT3G48360, AT3G48450, AT3G50970, AT3G52450, AT3G53280, AT3G56350, AT3G58060, AT3G61890, AT4G02380, AT4G02520, AT4G04460, AT4G11650, AT4G20260, AT4G21680, AT4G22790, AT4G23810, AT4G24020, AT4G24120, AT4G25200, AT4G26070, AT4G27410, AT4G37610, AT4G39130, AT5G06760, AT5G10120, AT5G10220, AT5G10230, AT5G12030, AT5G13330, AT5G15960, AT5G18170, AT5G21120, AT5G24090, AT5G24110, AT5G26340, AT5G26920, AT5G38710, AT5G39610, AT5G40890, AT5G44610, AT5G50200, AT5G50720, AT5G52050, AT5G52300, AT5G52310, AT5G55620, AT5G56550, AT5G59780, AT5G61590, AT5G65020, AT5G66400, AT5G66880
GO:0016567	protein ubiquitination	711	101	83.46	0.02374	0.5281	P	AT1G02980, AT1G11810, AT1G12190, AT1G15670, AT1G21410, AT1G23390, AT1G23410, AT1G26800, AT1G30950, AT1G32430, AT1G36340, AT1G57800, AT1G64295, AT1G65990, AT1G66630, AT1G67480, AT1G76390, AT1G76410, AT1G80440, AT2G03190, AT2G04920, AT2G15580, AT2G20030, AT2G20160, AT2G21420, AT2G25360, AT2G26135, AT2G27520, AT2G27940, AT2G30520, AT2G31760, AT2G31780, AT2G32410, AT2G34990, AT2G35000, AT2G38920, AT2G41370, AT2G42350, AT2G44578, AT3G11840, AT3G12775, AT3G13672, AT3G16555, AT3G16590, AT3G17320, AT3G17560, AT3G18330, AT3G18340, AT3G20030, AT3G20710, AT3G21170, AT3G21410, AT3G21850, AT3G23060, AT3G23260, AT3G23685, AT3G27710, AT3G30460, AT3G45540, AT3G46910, AT3G48360, AT3G49520, AT3G50840, AT3G51325, AT3G52450, AT3G56230, AT3G59590, AT3G59940, AT3G60010, AT3G60966, AT4G17245, AT4G17920, AT4G26120, AT4G28890, AT4G35733, AT4G37610, AT4G38140, AT5G02750, AT5G05280, AT5G05530, AT5G07040, AT5G08730, AT5G13840, AT5G27420, AT5G40680, AT5G41500, AT5G41720, AT5G47300, AT5G52120, AT5G52140, AT5G52150, AT5G55970, AT5G61560, AT5G62800, AT5G63730, AT5G63760, AT5G63970, AT5G65500, AT5G67120, AT5G67340, AT5G67385	AT1G02980, AT1G11810, AT1G12190, AT1G15670, AT1G21410, AT1G23390, AT1G23410, AT1G26800, AT1G30950, AT1G32430, AT1G36340, AT1G57800, AT1G64295, AT1G65990, AT1G66630, AT1G67480, AT1G76390, AT1G76410, AT1G80440, AT2G03190, AT2G04920, AT2G15580, AT2G20030, AT2G20160, AT2G21420, AT2G25360, AT2G26135, AT2G27520, AT2G27940, AT2G30520, AT2G31760, AT2G31780, AT2G32410, AT2G34990, AT2G35000, AT2G38920, AT2G41370, AT2G42350, AT2G44578, AT3G11840, AT3G12775, AT3G13672, AT3G16555, AT3G16590, AT3G17320, AT3G17560, AT3G18330, AT3G18340, AT3G20030, AT3G20710, AT3G21170, AT3G21410, AT3G21850, AT3G23060, AT3G23260, AT3G23685, AT3G27710, AT3G30460, AT3G45540, AT3G46910, AT3G48360, AT3G49520, AT3G50840, AT3G51325, AT3G52450, AT3G56230, AT3G59590, AT3G59940, AT3G60010, AT3G60966, AT4G17245, AT4G17920, AT4G26120, AT4G28890, AT4G35733, AT4G37610, AT4G38140, AT5G02750, AT5G05280, AT5G05530, AT5G07040, AT5G08730, AT5G13840, AT5G27420, AT5G40680, AT5G41500, AT5G41720, AT5G47300, AT5G52120, AT5G52140, AT5G52150, AT5G55970, AT5G61560, AT5G62800, AT5G63730, AT5G63760, AT5G63970, AT5G65500, AT5G67120, AT5G67340, AT5G67385
GO:0009896	positive regulation of catabolic process	55	12	6.46	0.02375	0.5281	P	AT2G21420, AT2G25360, AT2G26135, AT2G31760, AT2G31780, AT2G38470, AT3G04060, AT3G27710, AT3G45540, AT5G08730, AT5G63730, AT5G63760	AT2G21420, AT2G25360, AT2G26135, AT2G31760, AT2G31780, AT2G38470, AT3G04060, AT3G27710, AT3G45540, AT5G08730, AT5G63730, AT5G63760
GO:0032973	amino acid export	15	5	1.76	0.02425	0.5314	P	AT1G44800, AT2G24762, AT2G39510, AT4G08290, AT4G08300	AT1G44800, AT2G24762, AT2G39510, AT4G08290, AT4G08300
GO:0042126	nitrate metabolic process	37	9	4.34	0.02447	0.5314	P	AT1G08090, AT1G12940, AT1G68570, AT2G26690, AT3G45690, AT4G21680, AT4G24020, AT5G50200, AT5G50950	AT1G08090, AT1G12940, AT1G68570, AT2G26690, AT3G45690, AT4G21680, AT4G24020, AT5G50200, AT5G50950
GO:0042128	nitrate assimilation	37	9	4.34	0.02447	0.5314	P	AT1G08090, AT1G12940, AT1G68570, AT2G26690, AT3G45690, AT4G21680, AT4G24020, AT5G50200, AT5G50950	AT1G08090, AT1G12940, AT1G68570, AT2G26690, AT3G45690, AT4G21680, AT4G24020, AT5G50200, AT5G50950
GO:0009757	hexose mediated signaling	6	3	0.7	0.02456	0.5314	P	AT1G45249, AT2G40220, AT5G56860	AT1G45249, AT2G40220, AT5G56860
GO:0019566	arabinose metabolic process	6	3	0.7	0.02456	0.5314	P	AT3G10740, AT4G16130, AT5G12960	AT3G10740, AT4G16130, AT5G12960
GO:1901348	positive regulation of secondary cell wall biogenesis	6	3	0.7	0.02456	0.5314	P	AT2G18060, AT4G36160, AT5G66300	AT2G18060, AT4G36160, AT5G66300
GO:1903340	positive regulation of cell wall organization or biogenesis	6	3	0.7	0.02456	0.5314	P	AT2G18060, AT4G36160, AT5G66300	AT2G18060, AT4G36160, AT5G66300
GO:0015749	monosaccharide transport	43	10	5.05	0.02465	0.5314	P	AT1G08890, AT1G08920, AT1G08930, AT1G11260, AT1G20840, AT4G21480, AT4G36670, AT5G26250, AT5G26340, AT5G61520	AT1G08890, AT1G08920, AT1G08930, AT1G11260, AT1G20840, AT4G21480, AT4G36670, AT5G26250, AT5G26340, AT5G61520
GO:0009617	response to bacterium	398	60	46.72	0.02507	0.5384	P	AT1G02450, AT1G12240, AT1G18570, AT1G19670, AT1G32960, AT1G33890, AT1G59870, AT1G62660, AT1G70690, AT1G73260, AT1G73805, AT1G77920, AT1G79680, AT1G80840, AT2G03440, AT2G30750, AT2G30770, AT2G38470, AT2G40000, AT2G41370, AT2G44490, AT3G01420, AT3G04720, AT3G05360, AT3G45140, AT3G49120, AT3G50260, AT3G54420, AT3G56400, AT3G56710, AT3G59700, AT4G02300, AT4G02380, AT4G02520, AT4G04490, AT4G04500, AT4G09930, AT4G11650, AT4G15760, AT4G20260, AT4G23160, AT4G23190, AT4G23260, AT4G23810, AT4G26070, AT4G37980, AT4G37990, AT5G06320, AT5G26920, AT5G27420, AT5G33340, AT5G40990, AT5G46330, AT5G47220, AT5G49450, AT5G52310, AT5G57220, AT5G63970, AT5G64810, AT5G65210	AT1G02450, AT1G12240, AT1G18570, AT1G19670, AT1G32960, AT1G33890, AT1G59870, AT1G62660, AT1G70690, AT1G73260, AT1G73805, AT1G77920, AT1G79680, AT1G80840, AT2G03440, AT2G30750, AT2G30770, AT2G38470, AT2G40000, AT2G41370, AT2G44490, AT3G01420, AT3G04720, AT3G05360, AT3G45140, AT3G49120, AT3G50260, AT3G54420, AT3G56400, AT3G56710, AT3G59700, AT4G02300, AT4G02380, AT4G02520, AT4G04490, AT4G04500, AT4G09930, AT4G11650, AT4G15760, AT4G20260, AT4G23160, AT4G23190, AT4G23260, AT4G23810, AT4G26070, AT4G37980, AT4G37990, AT5G06320, AT5G26920, AT5G27420, AT5G33340, AT5G40990, AT5G46330, AT5G47220, AT5G49450, AT5G52310, AT5G57220, AT5G63970, AT5G64810, AT5G65210
GO:0051240	positive regulation of multicellular organismal process	88	17	10.33	0.02592	0.5546	P	AT1G01530, AT1G07430, AT1G15570, AT1G18100, AT2G45210, AT2G46410, AT3G04060, AT3G29035, AT3G59900, AT4G11040, AT4G25530, AT4G32540, AT4G34530, AT5G05690, AT5G24860, AT5G39610, AT5G57390	AT1G01530, AT1G07430, AT1G15570, AT1G18100, AT2G45210, AT2G46410, AT3G04060, AT3G29035, AT3G59900, AT4G11040, AT4G25530, AT4G32540, AT4G34530, AT5G05690, AT5G24860, AT5G39610, AT5G57390
GO:0045893	positive regulation of transcription, DNA-templated	302	47	35.45	0.0266	0.567	P	AT1G14760, AT1G16490, AT1G28470, AT1G44830, AT1G45249, AT1G46768, AT1G49830, AT1G61660, AT1G63910, AT1G73500, AT1G75240, AT1G75490, AT1G79430, AT2G24260, AT2G30040, AT2G36270, AT2G38340, AT2G38470, AT2G40220, AT2G41180, AT2G42380, AT2G46680, AT2G47190, AT3G19500, AT3G20750, AT3G24650, AT3G29035, AT3G44460, AT3G50870, AT3G56710, AT3G61890, AT4G17500, AT4G21050, AT4G23810, AT4G27410, AT4G36620, AT5G08565, AT5G13330, AT5G14750, AT5G39610, AT5G47220, AT5G49450, AT5G56860, AT5G60890, AT5G61590, AT5G61600, AT5G65590	AT1G14760, AT1G16490, AT1G28470, AT1G44830, AT1G45249, AT1G46768, AT1G49830, AT1G61660, AT1G63910, AT1G73500, AT1G75240, AT1G75490, AT1G79430, AT2G24260, AT2G30040, AT2G36270, AT2G38340, AT2G38470, AT2G40220, AT2G41180, AT2G42380, AT2G46680, AT2G47190, AT3G19500, AT3G20750, AT3G24650, AT3G29035, AT3G44460, AT3G50870, AT3G56710, AT3G61890, AT4G17500, AT4G21050, AT4G23810, AT4G27410, AT4G36620, AT5G08565, AT5G13330, AT5G14750, AT5G39610, AT5G47220, AT5G49450, AT5G56860, AT5G60890, AT5G61590, AT5G61600, AT5G65590
GO:0010268	brassinosteroid homeostasis	26	7	3.05	0.02673	0.5676	P	AT2G29090, AT3G19270, AT3G30180, AT3G30290, AT4G15396, AT5G05690, AT5G14400	AT2G29090, AT3G19270, AT3G30180, AT3G30290, AT4G15396, AT5G05690, AT5G14400
GO:1902680	positive regulation of RNA biosynthetic process	303	47	35.57	0.02801	0.5862	P	AT1G14760, AT1G16490, AT1G28470, AT1G44830, AT1G45249, AT1G46768, AT1G49830, AT1G61660, AT1G63910, AT1G73500, AT1G75240, AT1G75490, AT1G79430, AT2G24260, AT2G30040, AT2G36270, AT2G38340, AT2G38470, AT2G40220, AT2G41180, AT2G42380, AT2G46680, AT2G47190, AT3G19500, AT3G20750, AT3G24650, AT3G29035, AT3G44460, AT3G50870, AT3G56710, AT3G61890, AT4G17500, AT4G21050, AT4G23810, AT4G27410, AT4G36620, AT5G08565, AT5G13330, AT5G14750, AT5G39610, AT5G47220, AT5G49450, AT5G56860, AT5G60890, AT5G61590, AT5G61600, AT5G65590	AT1G14760, AT1G16490, AT1G28470, AT1G44830, AT1G45249, AT1G46768, AT1G49830, AT1G61660, AT1G63910, AT1G73500, AT1G75240, AT1G75490, AT1G79430, AT2G24260, AT2G30040, AT2G36270, AT2G38340, AT2G38470, AT2G40220, AT2G41180, AT2G42380, AT2G46680, AT2G47190, AT3G19500, AT3G20750, AT3G24650, AT3G29035, AT3G44460, AT3G50870, AT3G56710, AT3G61890, AT4G17500, AT4G21050, AT4G23810, AT4G27410, AT4G36620, AT5G08565, AT5G13330, AT5G14750, AT5G39610, AT5G47220, AT5G49450, AT5G56860, AT5G60890, AT5G61590, AT5G61600, AT5G65590
GO:1903508	positive regulation of nucleic acid-templated transcription	303	47	35.57	0.02801	0.5862	P	AT1G14760, AT1G16490, AT1G28470, AT1G44830, AT1G45249, AT1G46768, AT1G49830, AT1G61660, AT1G63910, AT1G73500, AT1G75240, AT1G75490, AT1G79430, AT2G24260, AT2G30040, AT2G36270, AT2G38340, AT2G38470, AT2G40220, AT2G41180, AT2G42380, AT2G46680, AT2G47190, AT3G19500, AT3G20750, AT3G24650, AT3G29035, AT3G44460, AT3G50870, AT3G56710, AT3G61890, AT4G17500, AT4G21050, AT4G23810, AT4G27410, AT4G36620, AT5G08565, AT5G13330, AT5G14750, AT5G39610, AT5G47220, AT5G49450, AT5G56860, AT5G60890, AT5G61590, AT5G61600, AT5G65590	AT1G14760, AT1G16490, AT1G28470, AT1G44830, AT1G45249, AT1G46768, AT1G49830, AT1G61660, AT1G63910, AT1G73500, AT1G75240, AT1G75490, AT1G79430, AT2G24260, AT2G30040, AT2G36270, AT2G38340, AT2G38470, AT2G40220, AT2G41180, AT2G42380, AT2G46680, AT2G47190, AT3G19500, AT3G20750, AT3G24650, AT3G29035, AT3G44460, AT3G50870, AT3G56710, AT3G61890, AT4G17500, AT4G21050, AT4G23810, AT4G27410, AT4G36620, AT5G08565, AT5G13330, AT5G14750, AT5G39610, AT5G47220, AT5G49450, AT5G56860, AT5G60890, AT5G61590, AT5G61600, AT5G65590
GO:0010411	xyloglucan metabolic process	50	11	5.87	0.02802	0.5862	P	AT1G14080, AT1G14100, AT1G14110, AT2G15390, AT4G13090, AT4G18990, AT4G25810, AT4G30280, AT5G07720, AT5G57550, AT5G57560	AT1G14080, AT1G14100, AT1G14110, AT2G15390, AT4G13090, AT4G18990, AT4G25810, AT4G30280, AT5G07720, AT5G57550, AT5G57560
GO:0032434	regulation of proteasomal ubiquitin-dependent protein catabolic process	50	11	5.87	0.02802	0.5862	P	AT2G21420, AT2G25360, AT2G26135, AT2G31760, AT2G31780, AT3G27710, AT3G45540, AT5G08730, AT5G10625, AT5G63730, AT5G63760	AT2G21420, AT2G25360, AT2G26135, AT2G31760, AT2G31780, AT3G27710, AT3G45540, AT5G08730, AT5G10625, AT5G63730, AT5G63760
GO:0010252	auxin homeostasis	32	8	3.76	0.02831	0.5901	P	AT1G28130, AT1G59500, AT2G01420, AT2G17500, AT2G32410, AT4G27260, AT5G54510, AT5G57090	AT1G28130, AT1G59500, AT2G01420, AT2G17500, AT2G32410, AT4G27260, AT5G54510, AT5G57090
GO:0045732	positive regulation of protein catabolic process	44	10	5.17	0.02865	0.595	P	AT2G21420, AT2G25360, AT2G26135, AT2G31760, AT2G31780, AT3G27710, AT3G45540, AT5G08730, AT5G63730, AT5G63760	AT2G21420, AT2G25360, AT2G26135, AT2G31760, AT2G31780, AT3G27710, AT3G45540, AT5G08730, AT5G63730, AT5G63760
GO:0005975	carbohydrate metabolic process	1153	156	135.35	0.0305	0.6311	P	AT1G02310, AT1G02800, AT1G05560, AT1G05680, AT1G06000, AT1G06030, AT1G09880, AT1G10400, AT1G12240, AT1G13700, AT1G14080, AT1G14100, AT1G14110, AT1G15380, AT1G16980, AT1G22015, AT1G22400, AT1G22710, AT1G26560, AT1G32180, AT1G33430, AT1G44830, AT1G48930, AT1G51210, AT1G51420, AT1G55850, AT1G58370, AT1G61810, AT1G62660, AT1G63180, AT1G66980, AT1G67070, AT1G67330, AT1G68130, AT1G70290, AT1G71690, AT1G71880, AT1G72000, AT1G75940, AT1G76560, AT1G80160, AT2G02720, AT2G15390, AT2G15480, AT2G15490, AT2G16230, AT2G18570, AT2G19800, AT2G21610, AT2G23250, AT2G23260, AT2G27500, AT2G28420, AT2G30140, AT2G31865, AT2G33160, AT2G36780, AT2G36800, AT2G39640, AT2G40220, AT2G43000, AT2G43570, AT2G43590, AT2G43620, AT2G43820, AT2G44480, AT2G44490, AT2G44550, AT2G44560, AT2G46750, AT2G47180, AT2G47550, AT3G04050, AT3G09260, AT3G10740, AT3G10900, AT3G11340, AT3G12500, AT3G12700, AT3G13750, AT3G13790, AT3G17060, AT3G18080, AT3G21370, AT3G21720, AT3G26140, AT3G43860, AT3G44830, AT3G46670, AT3G46690, AT3G48950, AT3G50760, AT3G53150, AT3G53160, AT3G54420, AT3G57270, AT3G57510, AT3G57520, AT3G59480, AT3G60140, AT3G60730, AT3G62170, AT3G62410, AT3G62660, AT3G63010, AT4G01970, AT4G02300, AT4G13090, AT4G13210, AT4G15490, AT4G16130, AT4G16260, AT4G18990, AT4G19810, AT4G23990, AT4G24010, AT4G24040, AT4G25000, AT4G25810, AT4G26260, AT4G26390, AT4G27480, AT4G27830, AT4G28490, AT4G30280, AT4G32380, AT4G33840, AT4G34131, AT4G34135, AT4G39000, AT5G01360, AT5G03860, AT5G05890, AT5G07720, AT5G10170, AT5G12960, AT5G14470, AT5G15110, AT5G17200, AT5G18990, AT5G20250, AT5G22470, AT5G24090, AT5G26310, AT5G44840, AT5G48140, AT5G49190, AT5G49690, AT5G51490, AT5G53990, AT5G55590, AT5G57550, AT5G57560, AT5G64570, AT5G65590, AT5G65690	AT1G02310, AT1G02800, AT1G05560, AT1G05680, AT1G06000, AT1G06030, AT1G09880, AT1G10400, AT1G12240, AT1G13700, AT1G14080, AT1G14100, AT1G14110, AT1G15380, AT1G16980, AT1G22015, AT1G22400, AT1G22710, AT1G26560, AT1G32180, AT1G33430, AT1G44830, AT1G48930, AT1G51210, AT1G51420, AT1G55850, AT1G58370, AT1G61810, AT1G62660, AT1G63180, AT1G66980, AT1G67070, AT1G67330, AT1G68130, AT1G70290, AT1G71690, AT1G71880, AT1G72000, AT1G75940, AT1G76560, AT1G80160, AT2G02720, AT2G15390, AT2G15480, AT2G15490, AT2G16230, AT2G18570, AT2G19800, AT2G21610, AT2G23250, AT2G23260, AT2G27500, AT2G28420, AT2G30140, AT2G31865, AT2G33160, AT2G36780, AT2G36800, AT2G39640, AT2G40220, AT2G43000, AT2G43570, AT2G43590, AT2G43620, AT2G43820, AT2G44480, AT2G44490, AT2G44550, AT2G44560, AT2G46750, AT2G47180, AT2G47550, AT3G04050, AT3G09260, AT3G10740, AT3G10900, AT3G11340, AT3G12500, AT3G12700, AT3G13750, AT3G13790, AT3G17060, AT3G18080, AT3G21370, AT3G21720, AT3G26140, AT3G43860, AT3G44830, AT3G46670, AT3G46690, AT3G48950, AT3G50760, AT3G53150, AT3G53160, AT3G54420, AT3G57270, AT3G57510, AT3G57520, AT3G59480, AT3G60140, AT3G60730, AT3G62170, AT3G62410, AT3G62660, AT3G63010, AT4G01970, AT4G02300, AT4G13090, AT4G13210, AT4G15490, AT4G16130, AT4G16260, AT4G18990, AT4G19810, AT4G23990, AT4G24010, AT4G24040, AT4G25000, AT4G25810, AT4G26260, AT4G26390, AT4G27480, AT4G27830, AT4G28490, AT4G30280, AT4G32380, AT4G33840, AT4G34131, AT4G34135, AT4G39000, AT5G01360, AT5G03860, AT5G05890, AT5G07720, AT5G10170, AT5G12960, AT5G14470, AT5G15110, AT5G17200, AT5G18990, AT5G20250, AT5G22470, AT5G24090, AT5G26310, AT5G44840, AT5G48140, AT5G49190, AT5G49690, AT5G51490, AT5G53990, AT5G55590, AT5G57550, AT5G57560, AT5G64570, AT5G65590, AT5G65690
GO:1900056	negative regulation of leaf senescence	11	4	1.29	0.03169	0.6491	P	AT1G70170, AT2G40750, AT2G43000, AT3G56400	AT1G70170, AT2G40750, AT2G43000, AT3G56400
GO:2000033	regulation of seed dormancy process	11	4	1.29	0.03169	0.6491	P	AT1G07430, AT1G35730, AT4G11040, AT5G45830	AT1G07430, AT1G35730, AT4G11040, AT5G45830
GO:0048024	regulation of mRNA splicing, via spliceosome	16	5	1.88	0.03194	0.6491	P	AT1G11100, AT3G49130, AT4G16200, AT5G06520, AT5G12280	AT1G11100, AT3G49130, AT4G16200, AT5G06520, AT5G12280
GO:0052482	defense response by cell wall thickening	16	5	1.88	0.03194	0.6491	P	AT1G18570, AT1G59870, AT2G44490, AT5G46330, AT5G57220	AT1G18570, AT1G59870, AT2G44490, AT5G46330, AT5G57220
GO:0052544	defense response by callose deposition in cell wall	16	5	1.88	0.03194	0.6491	P	AT1G18570, AT1G59870, AT2G44490, AT5G46330, AT5G57220	AT1G18570, AT1G59870, AT2G44490, AT5G46330, AT5G57220
GO:0006022	aminoglycan metabolic process	27	7	3.17	0.03254	0.6519	P	AT2G43570, AT2G43590, AT2G43620, AT3G12500, AT3G54420, AT4G19810, AT5G24090	AT2G43570, AT2G43590, AT2G43620, AT3G12500, AT3G54420, AT4G19810, AT5G24090
GO:0009687	abscisic acid metabolic process	27	7	3.17	0.03254	0.6519	P	AT1G65690, AT2G29090, AT3G14440, AT3G19270, AT3G26790, AT4G18350, AT5G20960	AT1G65690, AT2G29090, AT3G14440, AT3G19270, AT3G26790, AT4G18350, AT5G20960
GO:0043288	apocarotenoid metabolic process	27	7	3.17	0.03254	0.6519	P	AT1G65690, AT2G29090, AT3G14440, AT3G19270, AT3G26790, AT4G18350, AT5G20960	AT1G65690, AT2G29090, AT3G14440, AT3G19270, AT3G26790, AT4G18350, AT5G20960
GO:1902644	tertiary alcohol metabolic process	27	7	3.17	0.03254	0.6519	P	AT1G65690, AT2G29090, AT3G14440, AT3G19270, AT3G26790, AT4G18350, AT5G20960	AT1G65690, AT2G29090, AT3G14440, AT3G19270, AT3G26790, AT4G18350, AT5G20960
GO:0071370	cellular response to gibberellin stimulus	77	15	9.04	0.03268	0.6524	P	AT1G07430, AT1G12240, AT1G62660, AT1G74500, AT1G80840, AT2G18420, AT2G30810, AT2G38470, AT3G02885, AT3G63010, AT4G09600, AT4G35390, AT5G15160, AT5G39860, AT5G56860	AT1G07430, AT1G12240, AT1G62660, AT1G74500, AT1G80840, AT2G18420, AT2G30810, AT2G38470, AT3G02885, AT3G63010, AT4G09600, AT4G35390, AT5G15160, AT5G39860, AT5G56860
GO:0080050	regulation of seed development	33	8	3.87	0.03365	0.6695	P	AT1G07430, AT1G35730, AT1G67775, AT2G35670, AT3G11580, AT3G19350, AT4G11040, AT5G45830	AT1G07430, AT1G35730, AT1G67775, AT2G35670, AT3G11580, AT3G19350, AT4G11040, AT5G45830
GO:0010410	hemicellulose metabolic process	91	17	10.68	0.03475	0.6889	P	AT1G14080, AT1G14100, AT1G14110, AT1G58370, AT1G67330, AT1G71690, AT2G15390, AT3G10740, AT4G13090, AT4G18990, AT4G25810, AT4G30280, AT5G01360, AT5G07720, AT5G57550, AT5G57560, AT5G64570	AT1G14080, AT1G14100, AT1G14110, AT1G58370, AT1G67330, AT1G71690, AT2G15390, AT3G10740, AT4G13090, AT4G18990, AT4G25810, AT4G30280, AT5G01360, AT5G07720, AT5G57550, AT5G57560, AT5G64570
GO:2000652	regulation of secondary cell wall biogenesis	22	6	2.58	0.03695	0.7199	P	AT1G16490, AT1G28470, AT1G63910, AT2G18060, AT4G36160, AT5G66300	AT1G16490, AT1G28470, AT1G63910, AT2G18060, AT4G36160, AT5G66300
GO:0097306	cellular response to alcohol	294	45	34.51	0.03773	0.7199	P	AT1G01720, AT1G03445, AT1G03880, AT1G05680, AT1G07430, AT1G12240, AT1G18100, AT1G23140, AT1G45249, AT1G51800, AT1G61660, AT1G62660, AT1G74500, AT1G75240, AT2G01950, AT2G03440, AT2G35890, AT2G36270, AT2G38340, AT2G38470, AT2G40220, AT2G41070, AT2G46680, AT3G19580, AT3G24650, AT3G26940, AT3G44460, AT3G48360, AT3G58850, AT4G28520, AT4G36070, AT4G36830, AT5G01550, AT5G13170, AT5G26230, AT5G26920, AT5G39860, AT5G42750, AT5G42910, AT5G44120, AT5G45830, AT5G52300, AT5G52900, AT5G64750, AT5G66880	AT1G01720, AT1G03445, AT1G03880, AT1G05680, AT1G07430, AT1G12240, AT1G18100, AT1G23140, AT1G45249, AT1G51800, AT1G61660, AT1G62660, AT1G74500, AT1G75240, AT2G01950, AT2G03440, AT2G35890, AT2G36270, AT2G38340, AT2G38470, AT2G40220, AT2G41070, AT2G46680, AT3G19580, AT3G24650, AT3G26940, AT3G44460, AT3G48360, AT3G58850, AT4G28520, AT4G36070, AT4G36830, AT5G01550, AT5G13170, AT5G26230, AT5G26920, AT5G39860, AT5G42750, AT5G42910, AT5G44120, AT5G45830, AT5G52300, AT5G52900, AT5G64750, AT5G66880
GO:0051254	positive regulation of RNA metabolic process	309	47	36.27	0.03777	0.7199	P	AT1G14760, AT1G16490, AT1G28470, AT1G44830, AT1G45249, AT1G46768, AT1G49830, AT1G61660, AT1G63910, AT1G73500, AT1G75240, AT1G75490, AT1G79430, AT2G24260, AT2G30040, AT2G36270, AT2G38340, AT2G38470, AT2G40220, AT2G41180, AT2G42380, AT2G46680, AT2G47190, AT3G19500, AT3G20750, AT3G24650, AT3G29035, AT3G44460, AT3G50870, AT3G56710, AT3G61890, AT4G17500, AT4G21050, AT4G23810, AT4G27410, AT4G36620, AT5G08565, AT5G13330, AT5G14750, AT5G39610, AT5G47220, AT5G49450, AT5G56860, AT5G60890, AT5G61590, AT5G61600, AT5G65590	AT1G14760, AT1G16490, AT1G28470, AT1G44830, AT1G45249, AT1G46768, AT1G49830, AT1G61660, AT1G63910, AT1G73500, AT1G75240, AT1G75490, AT1G79430, AT2G24260, AT2G30040, AT2G36270, AT2G38340, AT2G38470, AT2G40220, AT2G41180, AT2G42380, AT2G46680, AT2G47190, AT3G19500, AT3G20750, AT3G24650, AT3G29035, AT3G44460, AT3G50870, AT3G56710, AT3G61890, AT4G17500, AT4G21050, AT4G23810, AT4G27410, AT4G36620, AT5G08565, AT5G13330, AT5G14750, AT5G39610, AT5G47220, AT5G49450, AT5G56860, AT5G60890, AT5G61590, AT5G61600, AT5G65590
GO:0042435	indole-containing compound biosynthetic process	46	10	5.4	0.03799	0.7199	P	AT1G18570, AT1G73500, AT2G30770, AT2G38470, AT2G43000, AT3G55870, AT4G27260, AT5G05260, AT5G57220, AT5G60890	AT1G18570, AT1G73500, AT2G30770, AT2G38470, AT2G43000, AT3G55870, AT4G27260, AT5G05260, AT5G57220, AT5G60890
GO:0010110	regulation of photosynthesis, dark reaction	3	2	0.35	0.03809	0.7199	P	AT1G76560, AT3G62410	AT1G76560, AT3G62410
GO:0010116	positive regulation of abscisic acid biosynthetic process	3	2	0.35	0.03809	0.7199	P	AT1G65690, AT3G26790	AT1G65690, AT3G26790
GO:0031111	negative regulation of microtubule polymerization or depolymerization	3	2	0.35	0.03809	0.7199	P	AT4G20260, AT5G44610	AT4G20260, AT5G44610
GO:0034720	histone H3-K4 demethylation	3	2	0.35	0.03809	0.7199	P	AT1G30810, AT2G34880	AT1G30810, AT2G34880
GO:0042344	indole glucosinolate catabolic process	3	2	0.35	0.03809	0.7199	P	AT1G59870, AT2G44490	AT1G59870, AT2G44490
GO:0046373	L-arabinose metabolic process	3	2	0.35	0.03809	0.7199	P	AT3G10740, AT5G12960	AT3G10740, AT5G12960
GO:0048838	release of seed from dormancy	3	2	0.35	0.03809	0.7199	P	AT1G07430, AT2G29090	AT1G07430, AT2G29090
GO:0080152	regulation of reductive pentose-phosphate cycle	3	2	0.35	0.03809	0.7199	P	AT1G76560, AT3G62410	AT1G76560, AT3G62410
GO:0080153	negative regulation of reductive pentose-phosphate cycle	3	2	0.35	0.03809	0.7199	P	AT1G76560, AT3G62410	AT1G76560, AT3G62410
GO:0097438	exit from dormancy	3	2	0.35	0.03809	0.7199	P	AT1G07430, AT2G29090	AT1G07430, AT2G29090
GO:0042592	homeostatic process	601	85	70.55	0.03887	0.7278	P	AT1G01150, AT1G01490, AT1G03850, AT1G06830, AT1G11530, AT1G16310, AT1G17810, AT1G23000, AT1G28130, AT1G28480, AT1G44800, AT1G45249, AT1G48130, AT1G51090, AT1G51190, AT1G56340, AT1G58340, AT1G59500, AT1G62280, AT1G63950, AT1G68570, AT1G68670, AT1G71050, AT1G73190, AT1G76800, AT1G77510, AT2G01420, AT2G01770, AT2G16850, AT2G17500, AT2G24710, AT2G28090, AT2G29090, AT2G30540, AT2G32410, AT2G35730, AT2G36950, AT3G03776, AT3G06370, AT3G09390, AT3G11920, AT3G19270, AT3G21460, AT3G22490, AT3G30180, AT3G30290, AT3G43660, AT3G44290, AT3G45300, AT3G53720, AT3G56420, AT3G56891, AT3G58060, AT3G61190, AT3G62960, AT4G08290, AT4G08300, AT4G08550, AT4G15396, AT4G17340, AT4G23700, AT4G24120, AT4G27260, AT4G32510, AT5G04340, AT5G05690, AT5G06690, AT5G11210, AT5G11930, AT5G14070, AT5G14400, AT5G17450, AT5G18600, AT5G19700, AT5G28030, AT5G47450, AT5G48400, AT5G49450, AT5G52760, AT5G54510, AT5G56860, AT5G57090, AT5G58460, AT5G60660, AT5G61440	AT1G01150, AT1G01490, AT1G03850, AT1G06830, AT1G11530, AT1G16310, AT1G17810, AT1G23000, AT1G28130, AT1G28480, AT1G44800, AT1G45249, AT1G48130, AT1G51090, AT1G51190, AT1G56340, AT1G58340, AT1G59500, AT1G62280, AT1G63950, AT1G68570, AT1G68670, AT1G71050, AT1G73190, AT1G76800, AT1G77510, AT2G01420, AT2G01770, AT2G16850, AT2G17500, AT2G24710, AT2G28090, AT2G29090, AT2G30540, AT2G32410, AT2G35730, AT2G36950, AT3G03776, AT3G06370, AT3G09390, AT3G11920, AT3G19270, AT3G21460, AT3G22490, AT3G30180, AT3G30290, AT3G43660, AT3G44290, AT3G45300, AT3G53720, AT3G56420, AT3G56891, AT3G58060, AT3G61190, AT3G62960, AT4G08290, AT4G08300, AT4G08550, AT4G15396, AT4G17340, AT4G23700, AT4G24120, AT4G27260, AT4G32510, AT5G04340, AT5G05690, AT5G06690, AT5G11210, AT5G11930, AT5G14070, AT5G14400, AT5G17450, AT5G18600, AT5G19700, AT5G28030, AT5G47450, AT5G48400, AT5G49450, AT5G52760, AT5G54510, AT5G56860, AT5G57090, AT5G58460, AT5G60660, AT5G61440
GO:0009749	response to glucose	40	9	4.7	0.03911	0.7278	P	AT1G28330, AT1G45249, AT2G40220, AT3G44290, AT3G47340, AT5G49450, AT5G56860, AT5G57090, AT5G64750	AT1G28330, AT1G45249, AT2G40220, AT3G44290, AT3G47340, AT5G49450, AT5G56860, AT5G57090, AT5G64750
GO:0045730	respiratory burst	7	3	0.82	0.03928	0.7278	P	AT3G11840, AT3G52450, AT5G64120	AT3G11840, AT3G52450, AT5G64120
GO:0060688	regulation of morphogenesis of a branching structure	7	3	0.82	0.03928	0.7278	P	AT1G15040, AT3G18550, AT4G21050	AT1G15040, AT3G18550, AT4G21050
GO:0071219	cellular response to molecule of bacterial origin	7	3	0.82	0.03928	0.7278	P	AT1G73805, AT4G20260, AT5G26920	AT1G73805, AT4G20260, AT5G26920
GO:2000032	regulation of secondary shoot formation	7	3	0.82	0.03928	0.7278	P	AT1G15040, AT3G18550, AT4G21050	AT1G15040, AT3G18550, AT4G21050
GO:0009828	plant-type cell wall loosening	34	8	3.99	0.03963	0.7319	P	AT1G73360, AT2G03090, AT2G20750, AT2G45110, AT3G45960, AT5G39260, AT5G39270, AT5G39300	AT1G73360, AT2G03090, AT2G20750, AT2G45110, AT3G45960, AT5G39260, AT5G39270, AT5G39300
GO:0032446	protein modification by small protein conjugation	735	102	86.28	0.04007	0.7377	P	AT1G02980, AT1G11810, AT1G12190, AT1G15670, AT1G21410, AT1G23390, AT1G23410, AT1G26800, AT1G30950, AT1G32430, AT1G36340, AT1G57800, AT1G64295, AT1G65990, AT1G66630, AT1G67480, AT1G76390, AT1G76410, AT1G80440, AT2G03190, AT2G04920, AT2G15580, AT2G20030, AT2G20160, AT2G21420, AT2G25360, AT2G26135, AT2G27520, AT2G27940, AT2G30520, AT2G31760, AT2G31780, AT2G32410, AT2G34990, AT2G35000, AT2G38920, AT2G41370, AT2G42350, AT2G44578, AT3G11840, AT3G12775, AT3G13672, AT3G16555, AT3G16590, AT3G17320, AT3G17560, AT3G18330, AT3G18340, AT3G20030, AT3G20710, AT3G21170, AT3G21410, AT3G21850, AT3G23060, AT3G23260, AT3G23685, AT3G27710, AT3G30460, AT3G45540, AT3G46910, AT3G48360, AT3G49520, AT3G50840, AT3G51325, AT3G52450, AT3G56230, AT3G59590, AT3G59940, AT3G60010, AT3G60966, AT4G17245, AT4G17920, AT4G26120, AT4G28890, AT4G35733, AT4G37610, AT4G38140, AT5G02750, AT5G05280, AT5G05530, AT5G07040, AT5G08730, AT5G13840, AT5G27420, AT5G40680, AT5G41500, AT5G41720, AT5G47300, AT5G52120, AT5G52140, AT5G52150, AT5G55170, AT5G55970, AT5G61560, AT5G62800, AT5G63730, AT5G63760, AT5G63970, AT5G65500, AT5G67120, AT5G67340, AT5G67385	AT1G02980, AT1G11810, AT1G12190, AT1G15670, AT1G21410, AT1G23390, AT1G23410, AT1G26800, AT1G30950, AT1G32430, AT1G36340, AT1G57800, AT1G64295, AT1G65990, AT1G66630, AT1G67480, AT1G76390, AT1G76410, AT1G80440, AT2G03190, AT2G04920, AT2G15580, AT2G20030, AT2G20160, AT2G21420, AT2G25360, AT2G26135, AT2G27520, AT2G27940, AT2G30520, AT2G31760, AT2G31780, AT2G32410, AT2G34990, AT2G35000, AT2G38920, AT2G41370, AT2G42350, AT2G44578, AT3G11840, AT3G12775, AT3G13672, AT3G16555, AT3G16590, AT3G17320, AT3G17560, AT3G18330, AT3G18340, AT3G20030, AT3G20710, AT3G21170, AT3G21410, AT3G21850, AT3G23060, AT3G23260, AT3G23685, AT3G27710, AT3G30460, AT3G45540, AT3G46910, AT3G48360, AT3G49520, AT3G50840, AT3G51325, AT3G52450, AT3G56230, AT3G59590, AT3G59940, AT3G60010, AT3G60966, AT4G17245, AT4G17920, AT4G26120, AT4G28890, AT4G35733, AT4G37610, AT4G38140, AT5G02750, AT5G05280, AT5G05530, AT5G07040, AT5G08730, AT5G13840, AT5G27420, AT5G40680, AT5G41500, AT5G41720, AT5G47300, AT5G52120, AT5G52140, AT5G52150, AT5G55170, AT5G55970, AT5G61560, AT5G62800, AT5G63730, AT5G63760, AT5G63970, AT5G65500, AT5G67120, AT5G67340, AT5G67385
GO:0009891	positive regulation of biosynthetic process	356	53	41.79	0.04089	0.7503	P	AT1G14760, AT1G16490, AT1G28470, AT1G44830, AT1G45249, AT1G46768, AT1G49830, AT1G61660, AT1G63910, AT1G65690, AT1G68130, AT1G73500, AT1G75240, AT1G75490, AT1G79430, AT2G24260, AT2G26170, AT2G30040, AT2G36270, AT2G38340, AT2G38470, AT2G40220, AT2G41180, AT2G42380, AT2G46680, AT2G47190, AT3G19500, AT3G20750, AT3G24650, AT3G26790, AT3G29035, AT3G44460, AT3G48360, AT3G50870, AT3G56710, AT3G61890, AT4G17500, AT4G21050, AT4G23810, AT4G27260, AT4G27410, AT4G36620, AT5G08565, AT5G13330, AT5G14750, AT5G39610, AT5G47220, AT5G49450, AT5G56860, AT5G60890, AT5G61590, AT5G61600, AT5G65590	AT1G14760, AT1G16490, AT1G28470, AT1G44830, AT1G45249, AT1G46768, AT1G49830, AT1G61660, AT1G63910, AT1G65690, AT1G68130, AT1G73500, AT1G75240, AT1G75490, AT1G79430, AT2G24260, AT2G26170, AT2G30040, AT2G36270, AT2G38340, AT2G38470, AT2G40220, AT2G41180, AT2G42380, AT2G46680, AT2G47190, AT3G19500, AT3G20750, AT3G24650, AT3G26790, AT3G29035, AT3G44460, AT3G48360, AT3G50870, AT3G56710, AT3G61890, AT4G17500, AT4G21050, AT4G23810, AT4G27260, AT4G27410, AT4G36620, AT5G08565, AT5G13330, AT5G14750, AT5G39610, AT5G47220, AT5G49450, AT5G56860, AT5G60890, AT5G61590, AT5G61600, AT5G65590
GO:0031328	positive regulation of cellular biosynthetic process	349	52	40.97	0.04196	0.7675	P	AT1G14760, AT1G16490, AT1G28470, AT1G44830, AT1G45249, AT1G46768, AT1G49830, AT1G61660, AT1G63910, AT1G65690, AT1G68130, AT1G73500, AT1G75240, AT1G75490, AT1G79430, AT2G24260, AT2G30040, AT2G36270, AT2G38340, AT2G38470, AT2G40220, AT2G41180, AT2G42380, AT2G46680, AT2G47190, AT3G19500, AT3G20750, AT3G24650, AT3G26790, AT3G29035, AT3G44460, AT3G48360, AT3G50870, AT3G56710, AT3G61890, AT4G17500, AT4G21050, AT4G23810, AT4G27260, AT4G27410, AT4G36620, AT5G08565, AT5G13330, AT5G14750, AT5G39610, AT5G47220, AT5G49450, AT5G56860, AT5G60890, AT5G61590, AT5G61600, AT5G65590	AT1G14760, AT1G16490, AT1G28470, AT1G44830, AT1G45249, AT1G46768, AT1G49830, AT1G61660, AT1G63910, AT1G65690, AT1G68130, AT1G73500, AT1G75240, AT1G75490, AT1G79430, AT2G24260, AT2G30040, AT2G36270, AT2G38340, AT2G38470, AT2G40220, AT2G41180, AT2G42380, AT2G46680, AT2G47190, AT3G19500, AT3G20750, AT3G24650, AT3G26790, AT3G29035, AT3G44460, AT3G48360, AT3G50870, AT3G56710, AT3G61890, AT4G17500, AT4G21050, AT4G23810, AT4G27260, AT4G27410, AT4G36620, AT5G08565, AT5G13330, AT5G14750, AT5G39610, AT5G47220, AT5G49450, AT5G56860, AT5G60890, AT5G61590, AT5G61600, AT5G65590
GO:0000381	regulation of alternative mRNA splicing, via spliceosome	12	4	1.41	0.04322	0.7829	P	AT3G49130, AT4G16200, AT5G06520, AT5G12280	AT3G49130, AT4G16200, AT5G06520, AT5G12280
GO:0035672	oligopeptide transmembrane transport	12	4	1.41	0.04322	0.7829	P	AT1G09930, AT4G27730, AT4G39650, AT5G53520	AT1G09930, AT4G27730, AT4G39650, AT5G53520
GO:0071333	cellular response to glucose stimulus	12	4	1.41	0.04322	0.7829	P	AT1G45249, AT3G44290, AT5G49450, AT5G56860	AT1G45249, AT3G44290, AT5G49450, AT5G56860
GO:0002237	response to molecule of bacterial origin	23	6	2.7	0.04518	0.8158	P	AT1G73805, AT1G80840, AT3G05360, AT4G20260, AT4G26070, AT5G26920	AT1G73805, AT1G80840, AT3G05360, AT4G20260, AT4G26070, AT5G26920
GO:0050794	regulation of cellular process	4619	575	542.22	0.04682	0.8428	P	AT1G01250, AT1G01530, AT1G01560, AT1G01720, AT1G02230, AT1G02450, AT1G03445, AT1G03790, AT1G03800, AT1G03850, AT1G04880, AT1G05100, AT1G06830, AT1G07430, AT1G08320, AT1G09080, AT1G09970, AT1G10680, AT1G11100, AT1G11490, AT1G11510, AT1G11530, AT1G12240, AT1G14440, AT1G14580, AT1G14760, AT1G15570, AT1G15670, AT1G16310, AT1G16490, AT1G16510, AT1G17590, AT1G18100, AT1G18570, AT1G18710, AT1G18835, AT1G19510, AT1G20640, AT1G21410, AT1G22240, AT1G22490, AT1G22590, AT1G23140, AT1G23145, AT1G24210, AT1G25310, AT1G25390, AT1G25560, AT1G26680, AT1G26780, AT1G26870, AT1G26945, AT1G27250, AT1G28310, AT1G28470, AT1G28480, AT1G29010, AT1G29160, AT1G29962, AT1G30810, AT1G30950, AT1G31310, AT1G31630, AT1G32240, AT1G33590, AT1G33600, AT1G34110, AT1G34650, AT1G35540, AT1G35730, AT1G36060, AT1G44830, AT1G45249, AT1G46768, AT1G47760, AT1G48000, AT1G48130, AT1G48260, AT1G49190, AT1G49475, AT1G49830, AT1G51120, AT1G51190, AT1G51800, AT1G51950, AT1G51970, AT1G52890, AT1G53420, AT1G55110, AT1G55970, AT1G56150, AT1G56510, AT1G57800, AT1G59890, AT1G60986, AT1G60987, AT1G61660, AT1G62170, AT1G62280, AT1G62300, AT1G62660, AT1G62975, AT1G63870, AT1G63910, AT1G64030, AT1G64800, AT1G65300, AT1G65330, AT1G65690, AT1G65910, AT1G66170, AT1G68130, AT1G68210, AT1G68480, AT1G68520, AT1G68670, AT1G68840, AT1G69160, AT1G69310, AT1G69440, AT1G69490, AT1G69780, AT1G70700, AT1G71692, AT1G72910, AT1G73260, AT1G73360, AT1G73500, AT1G73805, AT1G74360, AT1G74500, AT1G74650, AT1G75240, AT1G75490, AT1G76520, AT1G76560, AT1G76750, AT1G77450, AT1G77510, AT1G77920, AT1G77950, AT1G78290, AT1G79130, AT1G79430, AT1G79680, AT1G79960, AT1G80100, AT1G80440, AT1G80840, AT2G01420, AT2G01900, AT2G01950, AT2G02060, AT2G02710, AT2G03440, AT2G05060, AT2G05335, AT2G10440, AT2G12940, AT2G14540, AT2G17090, AT2G17500, AT2G17770, AT2G17950, AT2G18060, AT2G18420, AT2G18550, AT2G18880, AT2G19400, AT2G19810, AT2G20080, AT2G21050, AT2G21235, AT2G21420, AT2G23320, AT2G23620, AT2G24260, AT2G24430, AT2G24696, AT2G24710, AT2G24840, AT2G25240, AT2G25360, AT2G26135, AT2G26420, AT2G26650, AT2G26940, AT2G26950, AT2G28200, AT2G28610, AT2G28700, AT2G28710, AT2G29060, AT2G30040, AT2G30424, AT2G30520, AT2G30540, AT2G30810, AT2G31180, AT2G31760, AT2G31780, AT2G31865, AT2G31980, AT2G32370, AT2G32410, AT2G32510, AT2G32550, AT2G32660, AT2G33380, AT2G33710, AT2G33720, AT2G34180, AT2G34440, AT2G34880, AT2G35670, AT2G35890, AT2G35980, AT2G36080, AT2G36270, AT2G37380, AT2G37435, AT2G37590, AT2G38340, AT2G38470, AT2G38870, AT2G39250, AT2G40210, AT2G40220, AT2G40560, AT2G40580, AT2G40750, AT2G41070, AT2G41180, AT2G41370, AT2G42380, AT2G42540, AT2G42660, AT2G43000, AT2G43445, AT2G43510, AT2G43520, AT2G44130, AT2G44745, AT2G45080, AT2G45190, AT2G45210, AT2G45340, AT2G45850, AT2G46310, AT2G46410, AT2G46680, AT2G46850, AT2G47190, AT2G47270, AT2G47810, AT3G01220, AT3G01330, AT3G02150, AT3G02885, AT3G02940, AT3G03260, AT3G03660, AT3G03760, AT3G04060, AT3G04070, AT3G04320, AT3G04570, AT3G05310, AT3G05360, AT3G05790, AT3G05860, AT3G06490, AT3G10595, AT3G11580, AT3G11920, AT3G12160, AT3G12500, AT3G12700, AT3G12730, AT3G12830, AT3G12910, AT3G12977, AT3G13810, AT3G13960, AT3G14020, AT3G14260, AT3G14990, AT3G15240, AT3G15356, AT3G15500, AT3G16280, AT3G17510, AT3G17550, AT3G17690, AT3G18550, AT3G19090, AT3G19350, AT3G19500, AT3G19580, AT3G19595, AT3G20750, AT3G20880, AT3G21330, AT3G21460, AT3G21850, AT3G22420, AT3G22860, AT3G23030, AT3G23130, AT3G23240, AT3G23290, AT3G24240, AT3G24650, AT3G25490, AT3G25730, AT3G26790, AT3G26940, AT3G27170, AT3G27710, AT3G29035, AT3G30350, AT3G43990, AT3G44290, AT3G44350, AT3G44460, AT3G45150, AT3G45260, AT3G45540, AT3G46080, AT3G48360, AT3G48920, AT3G49130, AT3G50260, AT3G50870, AT3G50890, AT3G51910, AT3G53340, AT3G54800, AT3G54990, AT3G55210, AT3G55940, AT3G56400, AT3G56420, AT3G56710, AT3G58060, AT3G58710, AT3G58850, AT3G59060, AT3G59700, AT3G59790, AT3G59900, AT3G59940, AT3G60870, AT3G61830, AT3G61890, AT3G62100, AT3G62150, AT3G62340, AT3G62410, AT3G62960, AT3G63010, AT3G63300, AT3G66656, AT4G00200, AT4G00480, AT4G00870, AT4G00940, AT4G01460, AT4G01500, AT4G02520, AT4G04580, AT4G05100, AT4G05520, AT4G08550, AT4G09460, AT4G09600, AT4G11400, AT4G11650, AT4G11910, AT4G12050, AT4G14020, AT4G14770, AT4G14920, AT4G16200, AT4G16990, AT4G17160, AT4G17460, AT4G17500, AT4G18170, AT4G18430, AT4G19910, AT4G20260, AT4G20270, AT4G21010, AT4G21050, AT4G21080, AT4G22070, AT4G22115, AT4G22790, AT4G22810, AT4G23810, AT4G24020, AT4G24660, AT4G25530, AT4G26030, AT4G26070, AT4G27260, AT4G27410, AT4G27950, AT4G28490, AT4G28530, AT4G29080, AT4G29190, AT4G29340, AT4G31060, AT4G31640, AT4G31910, AT4G33050, AT4G34530, AT4G35380, AT4G35390, AT4G36070, AT4G36160, AT4G36450, AT4G36590, AT4G36620, AT4G36740, AT4G37180, AT4G37580, AT4G37610, AT4G37750, AT4G39340, AT5G01550, AT5G01820, AT5G01860, AT5G03150, AT5G04340, AT5G04700, AT5G05120, AT5G05160, AT5G05280, AT5G05530, AT5G06320, AT5G06500, AT5G06520, AT5G06690, AT5G07100, AT5G07160, AT5G07210, AT5G07500, AT5G07680, AT5G07780, AT5G08565, AT5G08730, AT5G09750, AT5G10120, AT5G10140, AT5G10625, AT5G10930, AT5G11210, AT5G11930, AT5G12280, AT5G13080, AT5G13180, AT5G13220, AT5G13330, AT5G13840, AT5G14070, AT5G14750, AT5G15130, AT5G15160, AT5G15960, AT5G17320, AT5G17810, AT5G18270, AT5G18600, AT5G19650, AT5G20230, AT5G21030, AT5G21120, AT5G22920, AT5G22990, AT5G23280, AT5G23650, AT5G24110, AT5G24510, AT5G26230, AT5G26594, AT5G26630, AT5G26650, AT5G26805, AT5G26920, AT5G27510, AT5G27880, AT5G27910, AT5G28080, AT5G33340, AT5G35338, AT5G39440, AT5G39610, AT5G39820, AT5G39860, AT5G40430, AT5G40890, AT5G40990, AT5G41315, AT5G42750, AT5G42910, AT5G43540, AT5G43570, AT5G43840, AT5G44260, AT5G44610, AT5G45240, AT5G45810, AT5G45830, AT5G46330, AT5G46690, AT5G47220, AT5G48400, AT5G48940, AT5G49450, AT5G49620, AT5G49700, AT5G50470, AT5G50480, AT5G50915, AT5G51190, AT5G52300, AT5G52900, AT5G53730, AT5G54067, AT5G54340, AT5G54510, AT5G56200, AT5G56860, AT5G57090, AT5G57390, AT5G57520, AT5G57660, AT5G58080, AT5G58350, AT5G58360, AT5G58650, AT5G59230, AT5G59780, AT5G60200, AT5G60440, AT5G60470, AT5G60830, AT5G60890, AT5G60970, AT5G61440, AT5G61470, AT5G61590, AT5G61600, AT5G61890, AT5G62020, AT5G62120, AT5G63730, AT5G63760, AT5G63790, AT5G63970, AT5G64530, AT5G64570, AT5G64750, AT5G64810, AT5G65210, AT5G65410, AT5G65590, AT5G65980, AT5G66300, AT5G66790, AT5G66880, AT5G67080	AT1G01250, AT1G01530, AT1G01560, AT1G01720, AT1G02230, AT1G02450, AT1G03445, AT1G03790, AT1G03800, AT1G03850, AT1G04880, AT1G05100, AT1G06830, AT1G07430, AT1G08320, AT1G09080, AT1G09970, AT1G10680, AT1G11100, AT1G11490, AT1G11510, AT1G11530, AT1G12240, AT1G14440, AT1G14580, AT1G14760, AT1G15570, AT1G15670, AT1G16310, AT1G16490, AT1G16510, AT1G17590, AT1G18100, AT1G18570, AT1G18710, AT1G18835, AT1G19510, AT1G20640, AT1G21410, AT1G22240, AT1G22490, AT1G22590, AT1G23140, AT1G23145, AT1G24210, AT1G25310, AT1G25390, AT1G25560, AT1G26680, AT1G26780, AT1G26870, AT1G26945, AT1G27250, AT1G28310, AT1G28470, AT1G28480, AT1G29010, AT1G29160, AT1G29962, AT1G30810, AT1G30950, AT1G31310, AT1G31630, AT1G32240, AT1G33590, AT1G33600, AT1G34110, AT1G34650, AT1G35540, AT1G35730, AT1G36060, AT1G44830, AT1G45249, AT1G46768, AT1G47760, AT1G48000, AT1G48130, AT1G48260, AT1G49190, AT1G49475, AT1G49830, AT1G51120, AT1G51190, AT1G51800, AT1G51950, AT1G51970, AT1G52890, AT1G53420, AT1G55110, AT1G55970, AT1G56150, AT1G56510, AT1G57800, AT1G59890, AT1G60986, AT1G60987, AT1G61660, AT1G62170, AT1G62280, AT1G62300, AT1G62660, AT1G62975, AT1G63870, AT1G63910, AT1G64030, AT1G64800, AT1G65300, AT1G65330, AT1G65690, AT1G65910, AT1G66170, AT1G68130, AT1G68210, AT1G68480, AT1G68520, AT1G68670, AT1G68840, AT1G69160, AT1G69310, AT1G69440, AT1G69490, AT1G69780, AT1G70700, AT1G71692, AT1G72910, AT1G73260, AT1G73360, AT1G73500, AT1G73805, AT1G74360, AT1G74500, AT1G74650, AT1G75240, AT1G75490, AT1G76520, AT1G76560, AT1G76750, AT1G77450, AT1G77510, AT1G77920, AT1G77950, AT1G78290, AT1G79130, AT1G79430, AT1G79680, AT1G79960, AT1G80100, AT1G80440, AT1G80840, AT2G01420, AT2G01900, AT2G01950, AT2G02060, AT2G02710, AT2G03440, AT2G05060, AT2G05335, AT2G10440, AT2G12940, AT2G14540, AT2G17090, AT2G17500, AT2G17770, AT2G17950, AT2G18060, AT2G18420, AT2G18550, AT2G18880, AT2G19400, AT2G19810, AT2G20080, AT2G21050, AT2G21235, AT2G21420, AT2G23320, AT2G23620, AT2G24260, AT2G24430, AT2G24696, AT2G24710, AT2G24840, AT2G25240, AT2G25360, AT2G26135, AT2G26420, AT2G26650, AT2G26940, AT2G26950, AT2G28200, AT2G28610, AT2G28700, AT2G28710, AT2G29060, AT2G30040, AT2G30424, AT2G30520, AT2G30540, AT2G30810, AT2G31180, AT2G31760, AT2G31780, AT2G31865, AT2G31980, AT2G32370, AT2G32410, AT2G32510, AT2G32550, AT2G32660, AT2G33380, AT2G33710, AT2G33720, AT2G34180, AT2G34440, AT2G34880, AT2G35670, AT2G35890, AT2G35980, AT2G36080, AT2G36270, AT2G37380, AT2G37435, AT2G37590, AT2G38340, AT2G38470, AT2G38870, AT2G39250, AT2G40210, AT2G40220, AT2G40560, AT2G40580, AT2G40750, AT2G41070, AT2G41180, AT2G41370, AT2G42380, AT2G42540, AT2G42660, AT2G43000, AT2G43445, AT2G43510, AT2G43520, AT2G44130, AT2G44745, AT2G45080, AT2G45190, AT2G45210, AT2G45340, AT2G45850, AT2G46310, AT2G46410, AT2G46680, AT2G46850, AT2G47190, AT2G47270, AT2G47810, AT3G01220, AT3G01330, AT3G02150, AT3G02885, AT3G02940, AT3G03260, AT3G03660, AT3G03760, AT3G04060, AT3G04070, AT3G04320, AT3G04570, AT3G05310, AT3G05360, AT3G05790, AT3G05860, AT3G06490, AT3G10595, AT3G11580, AT3G11920, AT3G12160, AT3G12500, AT3G12700, AT3G12730, AT3G12830, AT3G12910, AT3G12977, AT3G13810, AT3G13960, AT3G14020, AT3G14260, AT3G14990, AT3G15240, AT3G15356, AT3G15500, AT3G16280, AT3G17510, AT3G17550, AT3G17690, AT3G18550, AT3G19090, AT3G19350, AT3G19500, AT3G19580, AT3G19595, AT3G20750, AT3G20880, AT3G21330, AT3G21460, AT3G21850, AT3G22420, AT3G22860, AT3G23030, AT3G23130, AT3G23240, AT3G23290, AT3G24240, AT3G24650, AT3G25490, AT3G25730, AT3G26790, AT3G26940, AT3G27170, AT3G27710, AT3G29035, AT3G30350, AT3G43990, AT3G44290, AT3G44350, AT3G44460, AT3G45150, AT3G45260, AT3G45540, AT3G46080, AT3G48360, AT3G48920, AT3G49130, AT3G50260, AT3G50870, AT3G50890, AT3G51910, AT3G53340, AT3G54800, AT3G54990, AT3G55210, AT3G55940, AT3G56400, AT3G56420, AT3G56710, AT3G58060, AT3G58710, AT3G58850, AT3G59060, AT3G59700, AT3G59790, AT3G59900, AT3G59940, AT3G60870, AT3G61830, AT3G61890, AT3G62100, AT3G62150, AT3G62340, AT3G62410, AT3G62960, AT3G63010, AT3G63300, AT3G66656, AT4G00200, AT4G00480, AT4G00870, AT4G00940, AT4G01460, AT4G01500, AT4G02520, AT4G04580, AT4G05100, AT4G05520, AT4G08550, AT4G09460, AT4G09600, AT4G11400, AT4G11650, AT4G11910, AT4G12050, AT4G14020, AT4G14770, AT4G14920, AT4G16200, AT4G16990, AT4G17160, AT4G17460, AT4G17500, AT4G18170, AT4G18430, AT4G19910, AT4G20260, AT4G20270, AT4G21010, AT4G21050, AT4G21080, AT4G22070, AT4G22115, AT4G22790, AT4G22810, AT4G23810, AT4G24020, AT4G24660, AT4G25530, AT4G26030, AT4G26070, AT4G27260, AT4G27410, AT4G27950, AT4G28490, AT4G28530, AT4G29080, AT4G29190, AT4G29340, AT4G31060, AT4G31640, AT4G31910, AT4G33050, AT4G34530, AT4G35380, AT4G35390, AT4G36070, AT4G36160, AT4G36450, AT4G36590, AT4G36620, AT4G36740, AT4G37180, AT4G37580, AT4G37610, AT4G37750, AT4G39340, AT5G01550, AT5G01820, AT5G01860, AT5G03150, AT5G04340, AT5G04700, AT5G05120, AT5G05160, AT5G05280, AT5G05530, AT5G06320, AT5G06500, AT5G06520, AT5G06690, AT5G07100, AT5G07160, AT5G07210, AT5G07500, AT5G07680, AT5G07780, AT5G08565, AT5G08730, AT5G09750, AT5G10120, AT5G10140, AT5G10625, AT5G10930, AT5G11210, AT5G11930, AT5G12280, AT5G13080, AT5G13180, AT5G13220, AT5G13330, AT5G13840, AT5G14070, AT5G14750, AT5G15130, AT5G15160, AT5G15960, AT5G17320, AT5G17810, AT5G18270, AT5G18600, AT5G19650, AT5G20230, AT5G21030, AT5G21120, AT5G22920, AT5G22990, AT5G23280, AT5G23650, AT5G24110, AT5G24510, AT5G26230, AT5G26594, AT5G26630, AT5G26650, AT5G26805, AT5G26920, AT5G27510, AT5G27880, AT5G27910, AT5G28080, AT5G33340, AT5G35338, AT5G39440, AT5G39610, AT5G39820, AT5G39860, AT5G40430, AT5G40890, AT5G40990, AT5G41315, AT5G42750, AT5G42910, AT5G43540, AT5G43570, AT5G43840, AT5G44260, AT5G44610, AT5G45240, AT5G45810, AT5G45830, AT5G46330, AT5G46690, AT5G47220, AT5G48400, AT5G48940, AT5G49450, AT5G49620, AT5G49700, AT5G50470, AT5G50480, AT5G50915, AT5G51190, AT5G52300, AT5G52900, AT5G53730, AT5G54067, AT5G54340, AT5G54510, AT5G56200, AT5G56860, AT5G57090, AT5G57390, AT5G57520, AT5G57660, AT5G58080, AT5G58350, AT5G58360, AT5G58650, AT5G59230, AT5G59780, AT5G60200, AT5G60440, AT5G60470, AT5G60830, AT5G60890, AT5G60970, AT5G61440, AT5G61470, AT5G61590, AT5G61600, AT5G61890, AT5G62020, AT5G62120, AT5G63730, AT5G63760, AT5G63790, AT5G63970, AT5G64530, AT5G64570, AT5G64750, AT5G64810, AT5G65210, AT5G65410, AT5G65590, AT5G65980, AT5G66300, AT5G66790, AT5G66880, AT5G67080
GO:0048366	leaf development	314	47	36.86	0.04773	0.8564	P	AT1G11190, AT1G23320, AT1G29010, AT1G64360, AT1G68130, AT1G68480, AT1G69490, AT1G69780, AT1G70170, AT1G70530, AT1G73500, AT2G19810, AT2G21050, AT2G24740, AT2G28610, AT2G30130, AT2G32370, AT2G35980, AT2G39200, AT2G40750, AT2G42540, AT2G43000, AT2G43570, AT2G45190, AT2G45210, AT2G46310, AT3G02150, AT3G04060, AT3G11340, AT3G13960, AT3G29035, AT3G56400, AT4G01500, AT4G02380, AT4G18980, AT4G23810, AT4G27950, AT4G32540, AT5G13170, AT5G13180, AT5G19700, AT5G39610, AT5G44610, AT5G52300, AT5G52310, AT5G60970, AT5G67420	AT1G11190, AT1G23320, AT1G29010, AT1G64360, AT1G68130, AT1G68480, AT1G69490, AT1G69780, AT1G70170, AT1G70530, AT1G73500, AT2G19810, AT2G21050, AT2G24740, AT2G28610, AT2G30130, AT2G32370, AT2G35980, AT2G39200, AT2G40750, AT2G42540, AT2G43000, AT2G43570, AT2G45190, AT2G45210, AT2G46310, AT3G02150, AT3G04060, AT3G11340, AT3G13960, AT3G29035, AT3G56400, AT4G01500, AT4G02380, AT4G18980, AT4G23810, AT4G27950, AT4G32540, AT5G13170, AT5G13180, AT5G19700, AT5G39610, AT5G44610, AT5G52300, AT5G52310, AT5G60970, AT5G67420
GO:0044036	cell wall macromolecule metabolic process	144	24	16.9	0.04827	0.8634	P	AT1G02310, AT1G14080, AT1G14100, AT1G14110, AT1G58370, AT1G67330, AT1G71690, AT2G15390, AT2G43570, AT2G43590, AT2G43620, AT3G10740, AT3G10900, AT3G12500, AT3G54420, AT4G13090, AT4G18990, AT4G25810, AT4G30280, AT5G01360, AT5G07720, AT5G57550, AT5G57560, AT5G64570	AT1G02310, AT1G14080, AT1G14100, AT1G14110, AT1G58370, AT1G67330, AT1G71690, AT2G15390, AT2G43570, AT2G43590, AT2G43620, AT3G10740, AT3G10900, AT3G12500, AT3G54420, AT4G13090, AT4G18990, AT4G25810, AT4G30280, AT5G01360, AT5G07720, AT5G57550, AT5G57560, AT5G64570
GO:0009827	plant-type cell wall modification	48	10	5.63	0.04923	0.8778	P	AT1G73360, AT2G03090, AT2G20750, AT2G45110, AT3G45960, AT3G57510, AT5G01360, AT5G39260, AT5G39270, AT5G39300	AT1G73360, AT2G03090, AT2G20750, AT2G45110, AT3G45960, AT3G57510, AT5G01360, AT5G39260, AT5G39270, AT5G39300
GO:0005576	extracellular region	1186	239	128	4.2e-23	4.082e-20	C	AT1G02310, AT1G02800, AT1G09310, AT1G09390, AT1G09750, AT1G11080, AT1G12660, AT1G13605, AT1G13607, AT1G13609, AT1G14540, AT1G14700, AT1G14755, AT1G15757, AT1G19610, AT1G20620, AT1G23140, AT1G23145, AT1G25230, AT1G26560, AT1G28290, AT1G28670, AT1G29670, AT1G32960, AT1G35140, AT1G47317, AT1G47540, AT1G48930, AT1G53990, AT1G56340, AT1G56553, AT1G60986, AT1G60987, AT1G61688, AT1G63245, AT1G63522, AT1G64030, AT1G66145, AT1G67775, AT1G68850, AT1G68907, AT1G69825, AT1G69970, AT1G71120, AT1G71695, AT1G73610, AT1G75040, AT1G76750, AT1G77100, AT1G78830, AT2G01880, AT2G02120, AT2G02147, AT2G03090, AT2G03980, AT2G04034, AT2G04045, AT2G04046, AT2G05335, AT2G05520, AT2G13820, AT2G14540, AT2G18420, AT2G18660, AT2G19970, AT2G20070, AT2G20208, AT2G20463, AT2G20750, AT2G21110, AT2G21465, AT2G21725, AT2G22941, AT2G22942, AT2G25185, AT2G25240, AT2G25295, AT2G25305, AT2G27500, AT2G30810, AT2G31953, AT2G31980, AT2G33160, AT2G33233, AT2G35380, AT2G36325, AT2G37130, AT2G38380, AT2G39430, AT2G43510, AT2G43520, AT2G43570, AT2G43620, AT2G44550, AT2G44560, AT2G45110, AT2G46140, AT2G47550, AT3G02885, AT3G04540, AT3G05727, AT3G06985, AT3G07005, AT3G09220, AT3G10195, AT3G10450, AT3G10740, AT3G10900, AT3G13750, AT3G13790, AT3G13898, AT3G14225, AT3G15356, AT3G16530, AT3G16895, AT3G17060, AT3G18080, AT3G18715, AT3G19390, AT3G19690, AT3G22060, AT3G22800, AT3G25420, AT3G30350, AT3G32980, AT3G43860, AT3G45960, AT3G46840, AT3G46850, AT3G48340, AT3G48950, AT3G49120, AT3G52780, AT3G52820, AT3G54940, AT3G57200, AT3G57270, AT3G57510, AT3G60730, AT3G62170, AT4G02300, AT4G02520, AT4G04460, AT4G06744, AT4G08950, AT4G09153, AT4G09600, AT4G10510, AT4G11290, AT4G11310, AT4G13090, AT4G13235, AT4G13968, AT4G14270, AT4G14630, AT4G15040, AT4G16260, AT4G18990, AT4G19810, AT4G19905, AT4G22115, AT4G23520, AT4G25000, AT4G25140, AT4G25790, AT4G25810, AT4G27520, AT4G29033, AT4G29280, AT4G29340, AT4G30064, AT4G30070, AT4G30074, AT4G30280, AT4G32380, AT4G33420, AT4G35650, AT4G38700, AT4G39000, AT4G39340, AT4G39640, AT4G39650, AT4G39917, AT5G03350, AT5G04045, AT5G04200, AT5G08460, AT5G08505, AT5G09360, AT5G09440, AT5G09640, AT5G16453, AT5G17200, AT5G18860, AT5G18990, AT5G19880, AT5G22810, AT5G22980, AT5G23212, AT5G24090, AT5G25550, AT5G33340, AT5G39260, AT5G39270, AT5G39300, AT5G39580, AT5G40990, AT5G44840, AT5G44973, AT5G46874, AT5G48140, AT5G48905, AT5G48945, AT5G48953, AT5G50260, AT5G51210, AT5G51490, AT5G51845, AT5G54220, AT5G54225, AT5G55590, AT5G56369, AT5G57550, AT5G57560, AT5G58650, AT5G58820, AT5G58830, AT5G58840, AT5G59100, AT5G59120, AT5G59190, AT5G60360, AT5G60615, AT5G61610, AT5G64100, AT5G64120, AT5G64260, AT5G64570, AT5G65020	AT1G02310, AT1G02800, AT1G09310, AT1G09390, AT1G09750, AT1G11080, AT1G12660, AT1G13605, AT1G13607, AT1G13609, AT1G14540, AT1G14700, AT1G14755, AT1G15757, AT1G19610, AT1G20620, AT1G23140, AT1G23145, AT1G25230, AT1G26560, AT1G28290, AT1G28670, AT1G29670, AT1G32960, AT1G35140, AT1G47317, AT1G47540, AT1G48930, AT1G53990, AT1G56340, AT1G56553, AT1G60986, AT1G60987, AT1G61688, AT1G63245, AT1G63522, AT1G64030, AT1G66145, AT1G67775, AT1G68850, AT1G68907, AT1G69825, AT1G69970, AT1G71120, AT1G71695, AT1G73610, AT1G75040, AT1G76750, AT1G77100, AT1G78830, AT2G01880, AT2G02120, AT2G02147, AT2G03090, AT2G03980, AT2G04034, AT2G04045, AT2G04046, AT2G05335, AT2G05520, AT2G13820, AT2G14540, AT2G18420, AT2G18660, AT2G19970, AT2G20070, AT2G20208, AT2G20463, AT2G20750, AT2G21110, AT2G21465, AT2G21725, AT2G22941, AT2G22942, AT2G25185, AT2G25240, AT2G25295, AT2G25305, AT2G27500, AT2G30810, AT2G31953, AT2G31980, AT2G33160, AT2G33233, AT2G35380, AT2G36325, AT2G37130, AT2G38380, AT2G39430, AT2G43510, AT2G43520, AT2G43570, AT2G43620, AT2G44550, AT2G44560, AT2G45110, AT2G46140, AT2G47550, AT3G02885, AT3G04540, AT3G05727, AT3G06985, AT3G07005, AT3G09220, AT3G10195, AT3G10450, AT3G10740, AT3G10900, AT3G13750, AT3G13790, AT3G13898, AT3G14225, AT3G15356, AT3G16530, AT3G16895, AT3G17060, AT3G18080, AT3G18715, AT3G19390, AT3G19690, AT3G22060, AT3G22800, AT3G25420, AT3G30350, AT3G32980, AT3G43860, AT3G45960, AT3G46840, AT3G46850, AT3G48340, AT3G48950, AT3G49120, AT3G52780, AT3G52820, AT3G54940, AT3G57200, AT3G57270, AT3G57510, AT3G60730, AT3G62170, AT4G02300, AT4G02520, AT4G04460, AT4G06744, AT4G08950, AT4G09153, AT4G09600, AT4G10510, AT4G11290, AT4G11310, AT4G13090, AT4G13235, AT4G13968, AT4G14270, AT4G14630, AT4G15040, AT4G16260, AT4G18990, AT4G19810, AT4G19905, AT4G22115, AT4G23520, AT4G25000, AT4G25140, AT4G25790, AT4G25810, AT4G27520, AT4G29033, AT4G29280, AT4G29340, AT4G30064, AT4G30070, AT4G30074, AT4G30280, AT4G32380, AT4G33420, AT4G35650, AT4G38700, AT4G39000, AT4G39340, AT4G39640, AT4G39650, AT4G39917, AT5G03350, AT5G04045, AT5G04200, AT5G08460, AT5G08505, AT5G09360, AT5G09440, AT5G09640, AT5G16453, AT5G17200, AT5G18860, AT5G18990, AT5G19880, AT5G22810, AT5G22980, AT5G23212, AT5G24090, AT5G25550, AT5G33340, AT5G39260, AT5G39270, AT5G39300, AT5G39580, AT5G40990, AT5G44840, AT5G44973, AT5G46874, AT5G48140, AT5G48905, AT5G48945, AT5G48953, AT5G50260, AT5G51210, AT5G51490, AT5G51845, AT5G54220, AT5G54225, AT5G55590, AT5G56369, AT5G57550, AT5G57560, AT5G58650, AT5G58820, AT5G58830, AT5G58840, AT5G59100, AT5G59120, AT5G59190, AT5G60360, AT5G60615, AT5G61610, AT5G64100, AT5G64120, AT5G64260, AT5G64570, AT5G65020
GO:0005811	lipid particle	30	15	3.24	9.5e-08	3.24e-05	C	AT1G05510, AT1G48990, AT1G70680, AT2G25890, AT2G33380, AT3G01420, AT3G01570, AT3G18570, AT3G27660, AT4G25140, AT4G26740, AT5G40420, AT5G50700, AT5G51210, AT5G61610	AT1G05510, AT1G48990, AT1G70680, AT2G25890, AT2G33380, AT3G01420, AT3G01570, AT3G18570, AT3G27660, AT4G25140, AT4G26740, AT5G40420, AT5G50700, AT5G51210, AT5G61610
GO:0019005	SCF ubiquitin ligase complex	132	36	14.25	1e-07	3.24e-05	C	AT1G02980, AT1G11810, AT1G12190, AT1G15670, AT1G21410, AT1G23390, AT1G30950, AT1G32430, AT1G64295, AT1G65990, AT1G80440, AT2G03190, AT2G04920, AT2G27520, AT2G41370, AT3G16555, AT3G16590, AT3G17320, AT3G17560, AT3G18330, AT3G18340, AT3G20030, AT3G20710, AT3G21170, AT3G21410, AT3G23260, AT3G23685, AT3G48360, AT3G49520, AT3G56230, AT3G59590, AT4G37610, AT5G40680, AT5G41500, AT5G41720, AT5G47300	AT1G02980, AT1G11810, AT1G12190, AT1G15670, AT1G21410, AT1G23390, AT1G30950, AT1G32430, AT1G64295, AT1G65990, AT1G80440, AT2G03190, AT2G04920, AT2G27520, AT2G41370, AT3G16555, AT3G16590, AT3G17320, AT3G17560, AT3G18330, AT3G18340, AT3G20030, AT3G20710, AT3G21170, AT3G21410, AT3G23260, AT3G23685, AT3G48360, AT3G49520, AT3G56230, AT3G59590, AT4G37610, AT5G40680, AT5G41500, AT5G41720, AT5G47300
GO:0012511	monolayer-surrounded lipid storage body	17	11	1.83	1.5e-07	3.645e-05	C	AT1G48990, AT2G25890, AT2G33380, AT3G01420, AT3G01570, AT3G18570, AT3G27660, AT4G25140, AT5G40420, AT5G51210, AT5G61610	AT1G48990, AT2G25890, AT2G33380, AT3G01420, AT3G01570, AT3G18570, AT3G27660, AT4G25140, AT5G40420, AT5G51210, AT5G61610
GO:0031226	intrinsic component of plasma membrane	404	68	43.6	0.00013	0.02527	C	AT1G08890, AT1G08920, AT1G08930, AT1G09930, AT1G11260, AT1G17800, AT1G17810, AT1G20840, AT1G22480, AT1G22710, AT1G28230, AT1G65240, AT1G66770, AT1G71880, AT1G72230, AT1G73190, AT1G79800, AT2G04910, AT2G13820, AT2G16230, AT2G16850, AT2G23990, AT2G26650, AT2G27500, AT2G28260, AT2G30933, AT2G35980, AT2G38940, AT2G39640, AT2G46430, AT3G14770, AT3G17690, AT3G21180, AT3G28007, AT3G46900, AT3G48740, AT3G53330, AT3G57270, AT4G16260, AT4G17340, AT4G20110, AT4G20260, AT4G21120, AT4G21480, AT4G25010, AT4G27520, AT4G27730, AT4G28700, AT4G30590, AT4G32510, AT4G36670, AT5G06320, AT5G08000, AT5G10180, AT5G13170, AT5G20230, AT5G23660, AT5G26250, AT5G26340, AT5G40260, AT5G44610, AT5G47450, AT5G53520, AT5G53730, AT5G55730, AT5G60660, AT5G61520, AT5G62850	AT1G08890, AT1G08920, AT1G08930, AT1G09930, AT1G11260, AT1G17800, AT1G17810, AT1G20840, AT1G22480, AT1G22710, AT1G28230, AT1G65240, AT1G66770, AT1G71880, AT1G72230, AT1G73190, AT1G79800, AT2G04910, AT2G13820, AT2G16230, AT2G16850, AT2G23990, AT2G26650, AT2G27500, AT2G28260, AT2G30933, AT2G35980, AT2G38940, AT2G39640, AT2G46430, AT3G14770, AT3G17690, AT3G21180, AT3G28007, AT3G46900, AT3G48740, AT3G53330, AT3G57270, AT4G16260, AT4G17340, AT4G20110, AT4G20260, AT4G21120, AT4G21480, AT4G25010, AT4G27520, AT4G27730, AT4G28700, AT4G30590, AT4G32510, AT4G36670, AT5G06320, AT5G08000, AT5G10180, AT5G13170, AT5G20230, AT5G23660, AT5G26250, AT5G26340, AT5G40260, AT5G44610, AT5G47450, AT5G53520, AT5G53730, AT5G55730, AT5G60660, AT5G61520, AT5G62850
GO:0044421	extracellular region part	128	28	13.81	0.0002	0.0324	C	AT1G32960, AT1G35140, AT1G63245, AT1G64030, AT1G66145, AT1G67775, AT1G69970, AT2G05520, AT2G14540, AT2G25240, AT3G02885, AT3G10740, AT3G18715, AT3G19390, AT3G30350, AT3G48340, AT3G54940, AT4G08950, AT4G11310, AT4G16260, AT4G23520, AT5G09440, AT5G24090, AT5G40990, AT5G50260, AT5G60360, AT5G64260, AT5G64570	AT1G32960, AT1G35140, AT1G63245, AT1G64030, AT1G66145, AT1G67775, AT1G69970, AT2G05520, AT2G14540, AT2G25240, AT3G02885, AT3G10740, AT3G18715, AT3G19390, AT3G30350, AT3G48340, AT3G54940, AT4G08950, AT4G11310, AT4G16260, AT4G23520, AT5G09440, AT5G24090, AT5G40990, AT5G50260, AT5G60360, AT5G64260, AT5G64570
GO:0005618	cell wall	688	101	74.25	0.00077	0.09841	C	AT1G03220, AT1G09750, AT1G12240, AT1G20620, AT1G21670, AT1G21850, AT1G28290, AT1G29670, AT1G32960, AT1G33590, AT1G33600, AT1G35140, AT1G47960, AT1G58370, AT1G71695, AT1G74010, AT1G75040, AT1G77100, AT1G78830, AT2G03090, AT2G04750, AT2G18660, AT2G20750, AT2G21610, AT2G27500, AT2G33160, AT2G34790, AT2G37130, AT2G38380, AT2G38870, AT2G41800, AT2G42800, AT2G43570, AT2G45110, AT2G47550, AT3G02885, AT3G10740, AT3G13750, AT3G13790, AT3G15356, AT3G16530, AT3G17060, AT3G18080, AT3G22060, AT3G22640, AT3G22800, AT3G32980, AT3G45960, AT3G46840, AT3G46850, AT3G49120, AT3G51600, AT3G54420, AT3G57200, AT3G57270, AT3G57510, AT3G60730, AT3G62170, AT4G02300, AT4G08950, AT4G10510, AT4G11290, AT4G11310, AT4G13090, AT4G14630, AT4G15040, AT4G16260, AT4G18990, AT4G19810, AT4G25810, AT4G30280, AT4G39640, AT5G03350, AT5G05160, AT5G08000, AT5G18860, AT5G18990, AT5G22460, AT5G25550, AT5G39260, AT5G39270, AT5G39300, AT5G39580, AT5G44380, AT5G49190, AT5G50260, AT5G51490, AT5G55590, AT5G55730, AT5G57550, AT5G57560, AT5G58820, AT5G58830, AT5G58840, AT5G59100, AT5G59120, AT5G59190, AT5G64100, AT5G64120, AT5G64260, AT5G64570	AT1G03220, AT1G09750, AT1G12240, AT1G20620, AT1G21670, AT1G21850, AT1G28290, AT1G29670, AT1G32960, AT1G33590, AT1G33600, AT1G35140, AT1G47960, AT1G58370, AT1G71695, AT1G74010, AT1G75040, AT1G77100, AT1G78830, AT2G03090, AT2G04750, AT2G18660, AT2G20750, AT2G21610, AT2G27500, AT2G33160, AT2G34790, AT2G37130, AT2G38380, AT2G38870, AT2G41800, AT2G42800, AT2G43570, AT2G45110, AT2G47550, AT3G02885, AT3G10740, AT3G13750, AT3G13790, AT3G15356, AT3G16530, AT3G17060, AT3G18080, AT3G22060, AT3G22640, AT3G22800, AT3G32980, AT3G45960, AT3G46840, AT3G46850, AT3G49120, AT3G51600, AT3G54420, AT3G57200, AT3G57270, AT3G57510, AT3G60730, AT3G62170, AT4G02300, AT4G08950, AT4G10510, AT4G11290, AT4G11310, AT4G13090, AT4G14630, AT4G15040, AT4G16260, AT4G18990, AT4G19810, AT4G25810, AT4G30280, AT4G39640, AT5G03350, AT5G05160, AT5G08000, AT5G18860, AT5G18990, AT5G22460, AT5G25550, AT5G39260, AT5G39270, AT5G39300, AT5G39580, AT5G44380, AT5G49190, AT5G50260, AT5G51490, AT5G55590, AT5G55730, AT5G57550, AT5G57560, AT5G58820, AT5G58830, AT5G58840, AT5G59100, AT5G59120, AT5G59190, AT5G64100, AT5G64120, AT5G64260, AT5G64570
GO:0030312	external encapsulating structure	689	101	74.36	0.00081	0.09841	C	AT1G03220, AT1G09750, AT1G12240, AT1G20620, AT1G21670, AT1G21850, AT1G28290, AT1G29670, AT1G32960, AT1G33590, AT1G33600, AT1G35140, AT1G47960, AT1G58370, AT1G71695, AT1G74010, AT1G75040, AT1G77100, AT1G78830, AT2G03090, AT2G04750, AT2G18660, AT2G20750, AT2G21610, AT2G27500, AT2G33160, AT2G34790, AT2G37130, AT2G38380, AT2G38870, AT2G41800, AT2G42800, AT2G43570, AT2G45110, AT2G47550, AT3G02885, AT3G10740, AT3G13750, AT3G13790, AT3G15356, AT3G16530, AT3G17060, AT3G18080, AT3G22060, AT3G22640, AT3G22800, AT3G32980, AT3G45960, AT3G46840, AT3G46850, AT3G49120, AT3G51600, AT3G54420, AT3G57200, AT3G57270, AT3G57510, AT3G60730, AT3G62170, AT4G02300, AT4G08950, AT4G10510, AT4G11290, AT4G11310, AT4G13090, AT4G14630, AT4G15040, AT4G16260, AT4G18990, AT4G19810, AT4G25810, AT4G30280, AT4G39640, AT5G03350, AT5G05160, AT5G08000, AT5G18860, AT5G18990, AT5G22460, AT5G25550, AT5G39260, AT5G39270, AT5G39300, AT5G39580, AT5G44380, AT5G49190, AT5G50260, AT5G51490, AT5G55590, AT5G55730, AT5G57550, AT5G57560, AT5G58820, AT5G58830, AT5G58840, AT5G59100, AT5G59120, AT5G59190, AT5G64100, AT5G64120, AT5G64260, AT5G64570	AT1G03220, AT1G09750, AT1G12240, AT1G20620, AT1G21670, AT1G21850, AT1G28290, AT1G29670, AT1G32960, AT1G33590, AT1G33600, AT1G35140, AT1G47960, AT1G58370, AT1G71695, AT1G74010, AT1G75040, AT1G77100, AT1G78830, AT2G03090, AT2G04750, AT2G18660, AT2G20750, AT2G21610, AT2G27500, AT2G33160, AT2G34790, AT2G37130, AT2G38380, AT2G38870, AT2G41800, AT2G42800, AT2G43570, AT2G45110, AT2G47550, AT3G02885, AT3G10740, AT3G13750, AT3G13790, AT3G15356, AT3G16530, AT3G17060, AT3G18080, AT3G22060, AT3G22640, AT3G22800, AT3G32980, AT3G45960, AT3G46840, AT3G46850, AT3G49120, AT3G51600, AT3G54420, AT3G57200, AT3G57270, AT3G57510, AT3G60730, AT3G62170, AT4G02300, AT4G08950, AT4G10510, AT4G11290, AT4G11310, AT4G13090, AT4G14630, AT4G15040, AT4G16260, AT4G18990, AT4G19810, AT4G25810, AT4G30280, AT4G39640, AT5G03350, AT5G05160, AT5G08000, AT5G18860, AT5G18990, AT5G22460, AT5G25550, AT5G39260, AT5G39270, AT5G39300, AT5G39580, AT5G44380, AT5G49190, AT5G50260, AT5G51490, AT5G55590, AT5G55730, AT5G57550, AT5G57560, AT5G58820, AT5G58830, AT5G58840, AT5G59100, AT5G59120, AT5G59190, AT5G64100, AT5G64120, AT5G64260, AT5G64570
GO:0005615	extracellular space	107	23	11.55	0.00092	0.09936	C	AT1G35140, AT1G63245, AT1G64030, AT1G66145, AT1G67775, AT1G69970, AT2G14540, AT2G25240, AT3G18715, AT3G19390, AT3G30350, AT3G48340, AT3G54940, AT4G08950, AT4G11310, AT4G16260, AT4G23520, AT5G09440, AT5G24090, AT5G40990, AT5G50260, AT5G60360, AT5G64260	AT1G35140, AT1G63245, AT1G64030, AT1G66145, AT1G67775, AT1G69970, AT2G14540, AT2G25240, AT3G18715, AT3G19390, AT3G30350, AT3G48340, AT3G54940, AT4G08950, AT4G11310, AT4G16260, AT4G23520, AT5G09440, AT5G24090, AT5G40990, AT5G50260, AT5G60360, AT5G64260
GO:0000151	ubiquitin ligase complex	354	57	38.21	0.00132	0.1283	C	AT1G02980, AT1G10110, AT1G11810, AT1G12190, AT1G15670, AT1G21410, AT1G23390, AT1G30950, AT1G32430, AT1G64295, AT1G65990, AT1G67480, AT1G80440, AT2G03190, AT2G03560, AT2G04810, AT2G04920, AT2G05970, AT2G21420, AT2G22040, AT2G25360, AT2G26135, AT2G27520, AT2G31760, AT2G31780, AT2G41370, AT3G16555, AT3G16590, AT3G17320, AT3G17560, AT3G18330, AT3G18340, AT3G20030, AT3G20710, AT3G21170, AT3G21410, AT3G23260, AT3G23685, AT3G27710, AT3G45540, AT3G46910, AT3G48360, AT3G49520, AT3G56230, AT3G59590, AT4G21130, AT4G37610, AT5G05530, AT5G08730, AT5G25290, AT5G38270, AT5G40680, AT5G41500, AT5G41720, AT5G47300, AT5G63730, AT5G63760	AT1G02980, AT1G10110, AT1G11810, AT1G12190, AT1G15670, AT1G21410, AT1G23390, AT1G30950, AT1G32430, AT1G64295, AT1G65990, AT1G67480, AT1G80440, AT2G03190, AT2G03560, AT2G04810, AT2G04920, AT2G05970, AT2G21420, AT2G22040, AT2G25360, AT2G26135, AT2G27520, AT2G31760, AT2G31780, AT2G41370, AT3G16555, AT3G16590, AT3G17320, AT3G17560, AT3G18330, AT3G18340, AT3G20030, AT3G20710, AT3G21170, AT3G21410, AT3G23260, AT3G23685, AT3G27710, AT3G45540, AT3G46910, AT3G48360, AT3G49520, AT3G56230, AT3G59590, AT4G21130, AT4G37610, AT5G05530, AT5G08730, AT5G25290, AT5G38270, AT5G40680, AT5G41500, AT5G41720, AT5G47300, AT5G63730, AT5G63760
GO:0005887	integral component of plasma membrane	244	42	26.33	0.00151	0.1334	C	AT1G08890, AT1G08920, AT1G08930, AT1G09930, AT1G11260, AT1G17810, AT1G20840, AT1G22710, AT1G28230, AT1G66770, AT1G71880, AT1G73190, AT2G16850, AT2G26650, AT2G28260, AT2G38940, AT2G46430, AT3G14770, AT3G17690, AT3G21180, AT3G28007, AT3G48740, AT4G17340, AT4G20110, AT4G21120, AT4G21480, AT4G25010, AT4G27730, AT4G28700, AT4G32510, AT4G36670, AT5G10180, AT5G13170, AT5G23660, AT5G26250, AT5G26340, AT5G40260, AT5G47450, AT5G53520, AT5G60660, AT5G61520, AT5G62850	AT1G08890, AT1G08920, AT1G08930, AT1G09930, AT1G11260, AT1G17810, AT1G20840, AT1G22710, AT1G28230, AT1G66770, AT1G71880, AT1G73190, AT2G16850, AT2G26650, AT2G28260, AT2G38940, AT2G46430, AT3G14770, AT3G17690, AT3G21180, AT3G28007, AT3G48740, AT4G17340, AT4G20110, AT4G21120, AT4G21480, AT4G25010, AT4G27730, AT4G28700, AT4G32510, AT4G36670, AT5G10180, AT5G13170, AT5G23660, AT5G26250, AT5G26340, AT5G40260, AT5G47450, AT5G53520, AT5G60660, AT5G61520, AT5G62850
GO:0044459	plasma membrane part	528	78	56.98	0.00246	0.1993	C	AT1G08890, AT1G08920, AT1G08930, AT1G09930, AT1G11260, AT1G17800, AT1G17810, AT1G20840, AT1G22480, AT1G22710, AT1G24130, AT1G28230, AT1G47610, AT1G65240, AT1G66770, AT1G71880, AT1G72230, AT1G73190, AT1G79800, AT2G04910, AT2G13820, AT2G16230, AT2G16850, AT2G17090, AT2G23990, AT2G26420, AT2G26650, AT2G27500, AT2G28260, AT2G30933, AT2G35980, AT2G38940, AT2G39640, AT2G46430, AT3G14770, AT3G17690, AT3G21180, AT3G23380, AT3G28007, AT3G28270, AT3G46900, AT3G48740, AT3G53330, AT3G57270, AT4G16260, AT4G17340, AT4G20110, AT4G20260, AT4G21120, AT4G21480, AT4G25010, AT4G27520, AT4G27730, AT4G28700, AT4G30590, AT4G32510, AT4G34380, AT4G36670, AT5G06320, AT5G08000, AT5G10180, AT5G13170, AT5G13840, AT5G20230, AT5G23660, AT5G25260, AT5G26250, AT5G26340, AT5G40260, AT5G44610, AT5G47450, AT5G53520, AT5G53730, AT5G55730, AT5G57090, AT5G60660, AT5G61520, AT5G62850	AT1G08890, AT1G08920, AT1G08930, AT1G09930, AT1G11260, AT1G17800, AT1G17810, AT1G20840, AT1G22480, AT1G22710, AT1G24130, AT1G28230, AT1G47610, AT1G65240, AT1G66770, AT1G71880, AT1G72230, AT1G73190, AT1G79800, AT2G04910, AT2G13820, AT2G16230, AT2G16850, AT2G17090, AT2G23990, AT2G26420, AT2G26650, AT2G27500, AT2G28260, AT2G30933, AT2G35980, AT2G38940, AT2G39640, AT2G46430, AT3G14770, AT3G17690, AT3G21180, AT3G23380, AT3G28007, AT3G28270, AT3G46900, AT3G48740, AT3G53330, AT3G57270, AT4G16260, AT4G17340, AT4G20110, AT4G20260, AT4G21120, AT4G21480, AT4G25010, AT4G27520, AT4G27730, AT4G28700, AT4G30590, AT4G32510, AT4G34380, AT4G36670, AT5G06320, AT5G08000, AT5G10180, AT5G13170, AT5G13840, AT5G20230, AT5G23660, AT5G25260, AT5G26250, AT5G26340, AT5G40260, AT5G44610, AT5G47450, AT5G53520, AT5G53730, AT5G55730, AT5G57090, AT5G60660, AT5G61520, AT5G62850
GO:0000322	storage vacuole	16	6	1.73	0.00482	0.3346	C	AT1G03880, AT1G03890, AT1G49320, AT1G73190, AT4G28520, AT5G44120	AT1G03880, AT1G03890, AT1G49320, AT1G73190, AT4G28520, AT5G44120
GO:0000326	protein storage vacuole	16	6	1.73	0.00482	0.3346	C	AT1G03880, AT1G03890, AT1G49320, AT1G73190, AT4G28520, AT5G44120	AT1G03880, AT1G03890, AT1G49320, AT1G73190, AT4G28520, AT5G44120
GO:0009505	plant-type cell wall	308	48	33.24	0.00575	0.3726	C	AT1G03220, AT1G09750, AT1G12240, AT1G21670, AT1G21850, AT1G28290, AT1G32960, AT1G33590, AT1G33600, AT1G35140, AT1G71695, AT1G74010, AT1G77100, AT1G78830, AT2G21610, AT2G37130, AT2G38380, AT2G41800, AT2G42800, AT2G43570, AT2G47550, AT3G10740, AT3G13750, AT3G16530, AT3G17060, AT3G18080, AT3G22640, AT3G45960, AT3G49120, AT3G57200, AT3G60730, AT3G62170, AT4G02300, AT4G08950, AT4G11290, AT4G39640, AT5G08000, AT5G18990, AT5G22460, AT5G39580, AT5G49190, AT5G50260, AT5G51490, AT5G55590, AT5G64100, AT5G64120, AT5G64260, AT5G64570	AT1G03220, AT1G09750, AT1G12240, AT1G21670, AT1G21850, AT1G28290, AT1G32960, AT1G33590, AT1G33600, AT1G35140, AT1G71695, AT1G74010, AT1G77100, AT1G78830, AT2G21610, AT2G37130, AT2G38380, AT2G41800, AT2G42800, AT2G43570, AT2G47550, AT3G10740, AT3G13750, AT3G16530, AT3G17060, AT3G18080, AT3G22640, AT3G45960, AT3G49120, AT3G57200, AT3G60730, AT3G62170, AT4G02300, AT4G08950, AT4G11290, AT4G39640, AT5G08000, AT5G18990, AT5G22460, AT5G39580, AT5G49190, AT5G50260, AT5G51490, AT5G55590, AT5G64100, AT5G64120, AT5G64260, AT5G64570
GO:0031225	anchored component of membrane	295	45	31.84	0.01065	0.6232	C	AT1G17800, AT1G18280, AT1G22480, AT1G24140, AT1G35230, AT1G54860, AT1G65240, AT1G70170, AT1G70985, AT1G72230, AT1G79800, AT2G04910, AT2G13820, AT2G16230, AT2G22470, AT2G23130, AT2G23990, AT2G27500, AT2G30933, AT2G35980, AT2G39640, AT2G42800, AT3G22600, AT3G46900, AT3G53330, AT3G57270, AT4G16260, AT4G16640, AT4G20260, AT4G27520, AT4G30590, AT4G38140, AT4G40090, AT5G03170, AT5G06320, AT5G07190, AT5G08000, AT5G09370, AT5G10770, AT5G19240, AT5G20230, AT5G40730, AT5G44610, AT5G53730, AT5G55730	AT1G17800, AT1G18280, AT1G22480, AT1G24140, AT1G35230, AT1G54860, AT1G65240, AT1G70170, AT1G70985, AT1G72230, AT1G79800, AT2G04910, AT2G13820, AT2G16230, AT2G22470, AT2G23130, AT2G23990, AT2G27500, AT2G30933, AT2G35980, AT2G39640, AT2G42800, AT3G22600, AT3G46900, AT3G53330, AT3G57270, AT4G16260, AT4G16640, AT4G20260, AT4G27520, AT4G30590, AT4G38140, AT4G40090, AT5G03170, AT5G06320, AT5G07190, AT5G08000, AT5G09370, AT5G10770, AT5G19240, AT5G20230, AT5G40730, AT5G44610, AT5G53730, AT5G55730
GO:0042807	central vacuole	9	4	0.97	0.0109	0.6232	C	AT1G17810, AT1G73190, AT4G17340, AT5G47450	AT1G17810, AT1G73190, AT4G17340, AT5G47450
GO:0046658	anchored component of plasma membrane	159	26	17.16	0.02035	0.9998	C	AT1G17800, AT1G22480, AT1G65240, AT1G72230, AT1G79800, AT2G04910, AT2G13820, AT2G16230, AT2G23990, AT2G27500, AT2G30933, AT2G35980, AT2G39640, AT3G46900, AT3G53330, AT3G57270, AT4G16260, AT4G20260, AT4G27520, AT4G30590, AT5G06320, AT5G08000, AT5G20230, AT5G44610, AT5G53730, AT5G55730	AT1G17800, AT1G22480, AT1G65240, AT1G72230, AT1G79800, AT2G04910, AT2G13820, AT2G16230, AT2G23990, AT2G27500, AT2G30933, AT2G35980, AT2G39640, AT3G46900, AT3G53330, AT3G57270, AT4G16260, AT4G20260, AT4G27520, AT4G30590, AT5G06320, AT5G08000, AT5G20230, AT5G44610, AT5G53730, AT5G55730
GO:0000325	plant-type vacuole	152	25	16.4	0.02114	0.9998	C	AT1G03880, AT1G03890, AT1G08920, AT1G12240, AT1G17810, AT1G20840, AT1G22670, AT1G49320, AT1G62660, AT1G73190, AT2G17470, AT2G27240, AT3G21520, AT3G21550, AT3G27170, AT3G58060, AT4G14630, AT4G17340, AT4G18425, AT4G28520, AT5G01490, AT5G40890, AT5G44120, AT5G47450, AT5G50260	AT1G03880, AT1G03890, AT1G08920, AT1G12240, AT1G17810, AT1G20840, AT1G22670, AT1G49320, AT1G62660, AT1G73190, AT2G17470, AT2G27240, AT3G21520, AT3G21550, AT3G27170, AT3G58060, AT4G14630, AT4G17340, AT4G18425, AT4G28520, AT5G01490, AT5G40890, AT5G44120, AT5G47450, AT5G50260
GO:0031012	extracellular matrix	33	8	3.56	0.02143	0.9998	C	AT1G24140, AT1G32960, AT1G70170, AT2G05520, AT3G02885, AT3G10740, AT4G16640, AT5G64570	AT1G24140, AT1G32960, AT1G70170, AT2G05520, AT3G02885, AT3G10740, AT4G16640, AT5G64570
GO:0071944	cell periphery	3219	380	347.41	0.0216	0.9998	C	AT1G01020, AT1G01980, AT1G03220, AT1G05300, AT1G07430, AT1G08090, AT1G08230, AT1G08890, AT1G08920, AT1G08930, AT1G09750, AT1G09930, AT1G09970, AT1G10140, AT1G10680, AT1G11260, AT1G11310, AT1G11530, AT1G12240, AT1G12940, AT1G13930, AT1G14370, AT1G14870, AT1G17800, AT1G17810, AT1G20620, AT1G20840, AT1G21670, AT1G21850, AT1G22480, AT1G22710, AT1G23140, AT1G23410, AT1G24130, AT1G24140, AT1G25390, AT1G25530, AT1G27380, AT1G28230, AT1G28290, AT1G29670, AT1G29720, AT1G32960, AT1G33590, AT1G33600, AT1G35140, AT1G35230, AT1G44800, AT1G47510, AT1G47610, AT1G47960, AT1G52200, AT1G53270, AT1G53420, AT1G55770, AT1G55850, AT1G57990, AT1G58370, AT1G59870, AT1G60030, AT1G61610, AT1G61630, AT1G62280, AT1G65240, AT1G65690, AT1G66480, AT1G66770, AT1G66980, AT1G68570, AT1G68740, AT1G69160, AT1G70170, AT1G70530, AT1G71695, AT1G71880, AT1G72230, AT1G73190, AT1G74010, AT1G75040, AT1G76390, AT1G76650, AT1G77100, AT1G77290, AT1G77510, AT1G78830, AT1G79680, AT1G79800, AT1G80180, AT2G01420, AT2G01950, AT2G02480, AT2G03090, AT2G04032, AT2G04750, AT2G04910, AT2G13820, AT2G16230, AT2G16380, AT2G16850, AT2G17090, AT2G18660, AT2G19230, AT2G19810, AT2G20750, AT2G21050, AT2G21610, AT2G21620, AT2G22470, AT2G23130, AT2G23240, AT2G23990, AT2G24710, AT2G25735, AT2G26420, AT2G26530, AT2G26650, AT2G27500, AT2G28250, AT2G28260, AT2G28760, AT2G29450, AT2G30930, AT2G30933, AT2G32270, AT2G32275, AT2G33160, AT2G34790, AT2G35890, AT2G35980, AT2G37130, AT2G37380, AT2G38380, AT2G38465, AT2G38530, AT2G38870, AT2G38940, AT2G39200, AT2G39350, AT2G39510, AT2G39518, AT2G39640, AT2G41800, AT2G41970, AT2G42005, AT2G42800, AT2G43570, AT2G43910, AT2G44110, AT2G45110, AT2G46140, AT2G46430, AT2G46850, AT2G47550, AT3G01290, AT3G02885, AT3G03530, AT3G05360, AT3G06370, AT3G08870, AT3G09990, AT3G10740, AT3G12110, AT3G12750, AT3G13750, AT3G13790, AT3G14770, AT3G14810, AT3G14990, AT3G15356, AT3G16180, AT3G16530, AT3G17060, AT3G17130, AT3G17510, AT3G17690, AT3G18080, AT3G21090, AT3G21180, AT3G22060, AT3G22640, AT3G22740, AT3G22800, AT3G23380, AT3G24240, AT3G25490, AT3G26940, AT3G28007, AT3G28070, AT3G28270, AT3G30340, AT3G30842, AT3G32980, AT3G44320, AT3G45290, AT3G45960, AT3G46840, AT3G46850, AT3G46900, AT3G48740, AT3G49120, AT3G49200, AT3G51600, AT3G53330, AT3G53960, AT3G54420, AT3G55100, AT3G55740, AT3G55940, AT3G56420, AT3G56620, AT3G57200, AT3G57270, AT3G57510, AT3G59690, AT3G59700, AT3G60730, AT3G61300, AT3G62150, AT3G62170, AT3G62180, AT4G01450, AT4G02300, AT4G02410, AT4G02520, AT4G04490, AT4G04500, AT4G05120, AT4G05520, AT4G08290, AT4G08300, AT4G08950, AT4G10510, AT4G11290, AT4G11310, AT4G11655, AT4G11720, AT4G11900, AT4G13090, AT4G14630, AT4G15040, AT4G15233, AT4G15610, AT4G15620, AT4G15630, AT4G16260, AT4G16640, AT4G17160, AT4G17340, AT4G18430, AT4G18990, AT4G19810, AT4G19930, AT4G19960, AT4G20110, AT4G20260, AT4G20270, AT4G21120, AT4G21390, AT4G21480, AT4G21680, AT4G22710, AT4G22790, AT4G23160, AT4G23190, AT4G23260, AT4G23990, AT4G24010, AT4G24040, AT4G24120, AT4G25010, AT4G25040, AT4G25810, AT4G27300, AT4G27450, AT4G27520, AT4G27730, AT4G28040, AT4G28350, AT4G28490, AT4G28580, AT4G28700, AT4G29190, AT4G29340, AT4G30280, AT4G30590, AT4G32510, AT4G34380, AT4G35600, AT4G36070, AT4G36670, AT4G37235, AT4G39180, AT4G39640, AT4G39650, AT4G40090, AT5G01360, AT5G01550, AT5G01870, AT5G02620, AT5G03170, AT5G03350, AT5G03555, AT5G05160, AT5G06320, AT5G06740, AT5G07880, AT5G08000, AT5G08150, AT5G10180, AT5G10770, AT5G11210, AT5G13150, AT5G13170, AT5G13840, AT5G18860, AT5G18990, AT5G19240, AT5G19410, AT5G20230, AT5G22460, AT5G22500, AT5G23660, AT5G25120, AT5G25260, AT5G25550, AT5G26230, AT5G26250, AT5G26340, AT5G35370, AT5G35735, AT5G36780, AT5G39260, AT5G39270, AT5G39300, AT5G39580, AT5G40260, AT5G40730, AT5G40780, AT5G42750, AT5G44380, AT5G44610, AT5G46330, AT5G47450, AT5G48400, AT5G49190, AT5G49760, AT5G50200, AT5G50260, AT5G51490, AT5G52050, AT5G52900, AT5G53520, AT5G53730, AT5G55590, AT5G55730, AT5G57090, AT5G57550, AT5G57560, AT5G58180, AT5G58820, AT5G58830, AT5G58840, AT5G59100, AT5G59120, AT5G59190, AT5G60660, AT5G60900, AT5G61520, AT5G61560, AT5G62850, AT5G64100, AT5G64120, AT5G64260, AT5G64570, AT5G64700, AT5G65660, AT5G65970, AT5G65990, AT5G66490, AT5G66790	AT1G01020, AT1G01980, AT1G03220, AT1G05300, AT1G07430, AT1G08090, AT1G08230, AT1G08890, AT1G08920, AT1G08930, AT1G09750, AT1G09930, AT1G09970, AT1G10140, AT1G10680, AT1G11260, AT1G11310, AT1G11530, AT1G12240, AT1G12940, AT1G13930, AT1G14370, AT1G14870, AT1G17800, AT1G17810, AT1G20620, AT1G20840, AT1G21670, AT1G21850, AT1G22480, AT1G22710, AT1G23140, AT1G23410, AT1G24130, AT1G24140, AT1G25390, AT1G25530, AT1G27380, AT1G28230, AT1G28290, AT1G29670, AT1G29720, AT1G32960, AT1G33590, AT1G33600, AT1G35140, AT1G35230, AT1G44800, AT1G47510, AT1G47610, AT1G47960, AT1G52200, AT1G53270, AT1G53420, AT1G55770, AT1G55850, AT1G57990, AT1G58370, AT1G59870, AT1G60030, AT1G61610, AT1G61630, AT1G62280, AT1G65240, AT1G65690, AT1G66480, AT1G66770, AT1G66980, AT1G68570, AT1G68740, AT1G69160, AT1G70170, AT1G70530, AT1G71695, AT1G71880, AT1G72230, AT1G73190, AT1G74010, AT1G75040, AT1G76390, AT1G76650, AT1G77100, AT1G77290, AT1G77510, AT1G78830, AT1G79680, AT1G79800, AT1G80180, AT2G01420, AT2G01950, AT2G02480, AT2G03090, AT2G04032, AT2G04750, AT2G04910, AT2G13820, AT2G16230, AT2G16380, AT2G16850, AT2G17090, AT2G18660, AT2G19230, AT2G19810, AT2G20750, AT2G21050, AT2G21610, AT2G21620, AT2G22470, AT2G23130, AT2G23240, AT2G23990, AT2G24710, AT2G25735, AT2G26420, AT2G26530, AT2G26650, AT2G27500, AT2G28250, AT2G28260, AT2G28760, AT2G29450, AT2G30930, AT2G30933, AT2G32270, AT2G32275, AT2G33160, AT2G34790, AT2G35890, AT2G35980, AT2G37130, AT2G37380, AT2G38380, AT2G38465, AT2G38530, AT2G38870, AT2G38940, AT2G39200, AT2G39350, AT2G39510, AT2G39518, AT2G39640, AT2G41800, AT2G41970, AT2G42005, AT2G42800, AT2G43570, AT2G43910, AT2G44110, AT2G45110, AT2G46140, AT2G46430, AT2G46850, AT2G47550, AT3G01290, AT3G02885, AT3G03530, AT3G05360, AT3G06370, AT3G08870, AT3G09990, AT3G10740, AT3G12110, AT3G12750, AT3G13750, AT3G13790, AT3G14770, AT3G14810, AT3G14990, AT3G15356, AT3G16180, AT3G16530, AT3G17060, AT3G17130, AT3G17510, AT3G17690, AT3G18080, AT3G21090, AT3G21180, AT3G22060, AT3G22640, AT3G22740, AT3G22800, AT3G23380, AT3G24240, AT3G25490, AT3G26940, AT3G28007, AT3G28070, AT3G28270, AT3G30340, AT3G30842, AT3G32980, AT3G44320, AT3G45290, AT3G45960, AT3G46840, AT3G46850, AT3G46900, AT3G48740, AT3G49120, AT3G49200, AT3G51600, AT3G53330, AT3G53960, AT3G54420, AT3G55100, AT3G55740, AT3G55940, AT3G56420, AT3G56620, AT3G57200, AT3G57270, AT3G57510, AT3G59690, AT3G59700, AT3G60730, AT3G61300, AT3G62150, AT3G62170, AT3G62180, AT4G01450, AT4G02300, AT4G02410, AT4G02520, AT4G04490, AT4G04500, AT4G05120, AT4G05520, AT4G08290, AT4G08300, AT4G08950, AT4G10510, AT4G11290, AT4G11310, AT4G11655, AT4G11720, AT4G11900, AT4G13090, AT4G14630, AT4G15040, AT4G15233, AT4G15610, AT4G15620, AT4G15630, AT4G16260, AT4G16640, AT4G17160, AT4G17340, AT4G18430, AT4G18990, AT4G19810, AT4G19930, AT4G19960, AT4G20110, AT4G20260, AT4G20270, AT4G21120, AT4G21390, AT4G21480, AT4G21680, AT4G22710, AT4G22790, AT4G23160, AT4G23190, AT4G23260, AT4G23990, AT4G24010, AT4G24040, AT4G24120, AT4G25010, AT4G25040, AT4G25810, AT4G27300, AT4G27450, AT4G27520, AT4G27730, AT4G28040, AT4G28350, AT4G28490, AT4G28580, AT4G28700, AT4G29190, AT4G29340, AT4G30280, AT4G30590, AT4G32510, AT4G34380, AT4G35600, AT4G36070, AT4G36670, AT4G37235, AT4G39180, AT4G39640, AT4G39650, AT4G40090, AT5G01360, AT5G01550, AT5G01870, AT5G02620, AT5G03170, AT5G03350, AT5G03555, AT5G05160, AT5G06320, AT5G06740, AT5G07880, AT5G08000, AT5G08150, AT5G10180, AT5G10770, AT5G11210, AT5G13150, AT5G13170, AT5G13840, AT5G18860, AT5G18990, AT5G19240, AT5G19410, AT5G20230, AT5G22460, AT5G22500, AT5G23660, AT5G25120, AT5G25260, AT5G25550, AT5G26230, AT5G26250, AT5G26340, AT5G35370, AT5G35735, AT5G36780, AT5G39260, AT5G39270, AT5G39300, AT5G39580, AT5G40260, AT5G40730, AT5G40780, AT5G42750, AT5G44380, AT5G44610, AT5G46330, AT5G47450, AT5G48400, AT5G49190, AT5G49760, AT5G50200, AT5G50260, AT5G51490, AT5G52050, AT5G52900, AT5G53520, AT5G53730, AT5G55590, AT5G55730, AT5G57090, AT5G57550, AT5G57560, AT5G58180, AT5G58820, AT5G58830, AT5G58840, AT5G59100, AT5G59120, AT5G59190, AT5G60660, AT5G60900, AT5G61520, AT5G61560, AT5G62850, AT5G64100, AT5G64120, AT5G64260, AT5G64570, AT5G64700, AT5G65660, AT5G65970, AT5G65990, AT5G66490, AT5G66790
GO:0005578	proteinaceous extracellular matrix	16	5	1.73	0.02299	1	C	AT1G32960, AT2G05520, AT3G02885, AT3G10740, AT5G64570	AT1G32960, AT2G05520, AT3G02885, AT3G10740, AT5G64570
GO:0031461	cullin-RING ubiquitin ligase complex	272	40	29.36	0.02645	1	C	AT1G02980, AT1G11810, AT1G12190, AT1G15670, AT1G21410, AT1G23390, AT1G30950, AT1G32430, AT1G64295, AT1G65990, AT1G67480, AT1G80440, AT2G03190, AT2G04920, AT2G22040, AT2G27520, AT2G41370, AT3G16555, AT3G16590, AT3G17320, AT3G17560, AT3G18330, AT3G18340, AT3G20030, AT3G20710, AT3G21170, AT3G21410, AT3G23260, AT3G23685, AT3G46910, AT3G48360, AT3G49520, AT3G56230, AT3G59590, AT4G21130, AT4G37610, AT5G40680, AT5G41500, AT5G41720, AT5G47300	AT1G02980, AT1G11810, AT1G12190, AT1G15670, AT1G21410, AT1G23390, AT1G30950, AT1G32430, AT1G64295, AT1G65990, AT1G67480, AT1G80440, AT2G03190, AT2G04920, AT2G22040, AT2G27520, AT2G41370, AT3G16555, AT3G16590, AT3G17320, AT3G17560, AT3G18330, AT3G18340, AT3G20030, AT3G20710, AT3G21170, AT3G21410, AT3G23260, AT3G23685, AT3G46910, AT3G48360, AT3G49520, AT3G56230, AT3G59590, AT4G21130, AT4G37610, AT5G40680, AT5G41500, AT5G41720, AT5G47300
GO:0003700	transcription factor activity, sequence-specific DNA binding	1571	289	177.59	3.9e-18	6.207e-15	F	AT1G01250, AT1G01530, AT1G01720, AT1G02230, AT1G03790, AT1G03800, AT1G04880, AT1G08320, AT1G11490, AT1G14440, AT1G14580, AT1G16490, AT1G17590, AT1G18570, AT1G18710, AT1G19510, AT1G20640, AT1G22490, AT1G22590, AT1G25310, AT1G25560, AT1G26680, AT1G26780, AT1G26870, AT1G28310, AT1G28470, AT1G29160, AT1G29962, AT1G30810, AT1G31310, AT1G31630, AT1G32240, AT1G34650, AT1G35540, AT1G36060, AT1G44830, AT1G45249, AT1G46768, AT1G47760, AT1G48000, AT1G49190, AT1G49475, AT1G49830, AT1G51120, AT1G51190, AT1G51950, AT1G52890, AT1G55110, AT1G61660, AT1G62300, AT1G62975, AT1G63910, AT1G64800, AT1G65300, AT1G65330, AT1G65910, AT1G68130, AT1G68480, AT1G68520, AT1G68670, AT1G68840, AT1G69310, AT1G69490, AT1G69780, AT1G71692, AT1G73360, AT1G73805, AT1G74500, AT1G74650, AT1G75240, AT1G75490, AT1G77450, AT1G77920, AT1G77950, AT1G79430, AT1G80840, AT2G02060, AT2G12940, AT2G17770, AT2G17950, AT2G18060, AT2G18550, AT2G19810, AT2G21235, AT2G23320, AT2G24260, AT2G24430, AT2G24840, AT2G26940, AT2G26950, AT2G28200, AT2G28610, AT2G28700, AT2G28710, AT2G29060, AT2G31180, AT2G32370, AT2G33710, AT2G33720, AT2G34440, AT2G34880, AT2G35670, AT2G36080, AT2G36270, AT2G37590, AT2G38340, AT2G38470, AT2G39250, AT2G40210, AT2G40220, AT2G40750, AT2G41070, AT2G42380, AT2G42660, AT2G43000, AT2G43445, AT2G44745, AT2G45190, AT2G46310, AT2G46410, AT2G46680, AT2G47190, AT2G47270, AT2G47810, AT3G01220, AT3G01330, AT3G02150, AT3G02940, AT3G03260, AT3G03660, AT3G04060, AT3G04070, AT3G05860, AT3G06490, AT3G10595, AT3G11580, AT3G12730, AT3G12910, AT3G13810, AT3G14020, AT3G15500, AT3G16280, AT3G18550, AT3G19500, AT3G19580, AT3G20750, AT3G20880, AT3G21330, AT3G23030, AT3G23130, AT3G23240, AT3G24650, AT3G25730, AT3G26790, AT3G29035, AT3G44290, AT3G44350, AT3G44460, AT3G45150, AT3G45260, AT3G46080, AT3G48920, AT3G50260, AT3G50870, AT3G50890, AT3G51910, AT3G53340, AT3G54990, AT3G55210, AT3G56400, AT3G58710, AT3G59060, AT3G61830, AT3G61890, AT3G62100, AT3G62340, AT3G66656, AT4G00480, AT4G00870, AT4G00940, AT4G01460, AT4G01500, AT4G04580, AT4G05100, AT4G09460, AT4G14770, AT4G17460, AT4G17500, AT4G18170, AT4G21050, AT4G21080, AT4G22070, AT4G23810, AT4G24020, AT4G24660, AT4G25530, AT4G26030, AT4G27410, AT4G27950, AT4G28530, AT4G29080, AT4G29190, AT4G31060, AT4G31640, AT4G34530, AT4G35390, AT4G36160, AT4G36590, AT4G36620, AT4G36740, AT4G37180, AT4G37750, AT5G01860, AT5G03150, AT5G04340, AT5G05120, AT5G06500, AT5G07100, AT5G07160, AT5G07210, AT5G07500, AT5G07680, AT5G09750, AT5G10120, AT5G10140, AT5G13080, AT5G13180, AT5G13330, AT5G14750, AT5G15130, AT5G15160, AT5G17320, AT5G17810, AT5G18270, AT5G21120, AT5G22990, AT5G23280, AT5G23650, AT5G24110, AT5G26630, AT5G26650, AT5G26920, AT5G27610, AT5G27880, AT5G27910, AT5G39610, AT5G39820, AT5G39860, AT5G40430, AT5G41315, AT5G42910, AT5G43540, AT5G43840, AT5G44260, AT5G46690, AT5G47220, AT5G49450, AT5G49620, AT5G50470, AT5G50480, AT5G50915, AT5G51190, AT5G54340, AT5G56200, AT5G56860, AT5G57390, AT5G57520, AT5G57660, AT5G58080, AT5G59780, AT5G60200, AT5G60440, AT5G60470, AT5G60830, AT5G60890, AT5G60970, AT5G61470, AT5G61590, AT5G61600, AT5G61890, AT5G62020, AT5G63790, AT5G64530, AT5G64750, AT5G64810, AT5G65210, AT5G65410, AT5G65590, AT5G66300	AT1G01250, AT1G01530, AT1G01720, AT1G02230, AT1G03790, AT1G03800, AT1G04880, AT1G08320, AT1G11490, AT1G14440, AT1G14580, AT1G16490, AT1G17590, AT1G18570, AT1G18710, AT1G19510, AT1G20640, AT1G22490, AT1G22590, AT1G25310, AT1G25560, AT1G26680, AT1G26780, AT1G26870, AT1G28310, AT1G28470, AT1G29160, AT1G29962, AT1G30810, AT1G31310, AT1G31630, AT1G32240, AT1G34650, AT1G35540, AT1G36060, AT1G44830, AT1G45249, AT1G46768, AT1G47760, AT1G48000, AT1G49190, AT1G49475, AT1G49830, AT1G51120, AT1G51190, AT1G51950, AT1G52890, AT1G55110, AT1G61660, AT1G62300, AT1G62975, AT1G63910, AT1G64800, AT1G65300, AT1G65330, AT1G65910, AT1G68130, AT1G68480, AT1G68520, AT1G68670, AT1G68840, AT1G69310, AT1G69490, AT1G69780, AT1G71692, AT1G73360, AT1G73805, AT1G74500, AT1G74650, AT1G75240, AT1G75490, AT1G77450, AT1G77920, AT1G77950, AT1G79430, AT1G80840, AT2G02060, AT2G12940, AT2G17770, AT2G17950, AT2G18060, AT2G18550, AT2G19810, AT2G21235, AT2G23320, AT2G24260, AT2G24430, AT2G24840, AT2G26940, AT2G26950, AT2G28200, AT2G28610, AT2G28700, AT2G28710, AT2G29060, AT2G31180, AT2G32370, AT2G33710, AT2G33720, AT2G34440, AT2G34880, AT2G35670, AT2G36080, AT2G36270, AT2G37590, AT2G38340, AT2G38470, AT2G39250, AT2G40210, AT2G40220, AT2G40750, AT2G41070, AT2G42380, AT2G42660, AT2G43000, AT2G43445, AT2G44745, AT2G45190, AT2G46310, AT2G46410, AT2G46680, AT2G47190, AT2G47270, AT2G47810, AT3G01220, AT3G01330, AT3G02150, AT3G02940, AT3G03260, AT3G03660, AT3G04060, AT3G04070, AT3G05860, AT3G06490, AT3G10595, AT3G11580, AT3G12730, AT3G12910, AT3G13810, AT3G14020, AT3G15500, AT3G16280, AT3G18550, AT3G19500, AT3G19580, AT3G20750, AT3G20880, AT3G21330, AT3G23030, AT3G23130, AT3G23240, AT3G24650, AT3G25730, AT3G26790, AT3G29035, AT3G44290, AT3G44350, AT3G44460, AT3G45150, AT3G45260, AT3G46080, AT3G48920, AT3G50260, AT3G50870, AT3G50890, AT3G51910, AT3G53340, AT3G54990, AT3G55210, AT3G56400, AT3G58710, AT3G59060, AT3G61830, AT3G61890, AT3G62100, AT3G62340, AT3G66656, AT4G00480, AT4G00870, AT4G00940, AT4G01460, AT4G01500, AT4G04580, AT4G05100, AT4G09460, AT4G14770, AT4G17460, AT4G17500, AT4G18170, AT4G21050, AT4G21080, AT4G22070, AT4G23810, AT4G24020, AT4G24660, AT4G25530, AT4G26030, AT4G27410, AT4G27950, AT4G28530, AT4G29080, AT4G29190, AT4G31060, AT4G31640, AT4G34530, AT4G35390, AT4G36160, AT4G36590, AT4G36620, AT4G36740, AT4G37180, AT4G37750, AT5G01860, AT5G03150, AT5G04340, AT5G05120, AT5G06500, AT5G07100, AT5G07160, AT5G07210, AT5G07500, AT5G07680, AT5G09750, AT5G10120, AT5G10140, AT5G13080, AT5G13180, AT5G13330, AT5G14750, AT5G15130, AT5G15160, AT5G17320, AT5G17810, AT5G18270, AT5G21120, AT5G22990, AT5G23280, AT5G23650, AT5G24110, AT5G26630, AT5G26650, AT5G26920, AT5G27610, AT5G27880, AT5G27910, AT5G39610, AT5G39820, AT5G39860, AT5G40430, AT5G41315, AT5G42910, AT5G43540, AT5G43840, AT5G44260, AT5G46690, AT5G47220, AT5G49450, AT5G49620, AT5G50470, AT5G50480, AT5G50915, AT5G51190, AT5G54340, AT5G56200, AT5G56860, AT5G57390, AT5G57520, AT5G57660, AT5G58080, AT5G59780, AT5G60200, AT5G60440, AT5G60470, AT5G60830, AT5G60890, AT5G60970, AT5G61470, AT5G61590, AT5G61600, AT5G61890, AT5G62020, AT5G63790, AT5G64530, AT5G64750, AT5G64810, AT5G65210, AT5G65410, AT5G65590, AT5G66300
GO:0001071	nucleic acid binding transcription factor activity	1572	289	177.7	4.3e-18	6.207e-15	F	AT1G01250, AT1G01530, AT1G01720, AT1G02230, AT1G03790, AT1G03800, AT1G04880, AT1G08320, AT1G11490, AT1G14440, AT1G14580, AT1G16490, AT1G17590, AT1G18570, AT1G18710, AT1G19510, AT1G20640, AT1G22490, AT1G22590, AT1G25310, AT1G25560, AT1G26680, AT1G26780, AT1G26870, AT1G28310, AT1G28470, AT1G29160, AT1G29962, AT1G30810, AT1G31310, AT1G31630, AT1G32240, AT1G34650, AT1G35540, AT1G36060, AT1G44830, AT1G45249, AT1G46768, AT1G47760, AT1G48000, AT1G49190, AT1G49475, AT1G49830, AT1G51120, AT1G51190, AT1G51950, AT1G52890, AT1G55110, AT1G61660, AT1G62300, AT1G62975, AT1G63910, AT1G64800, AT1G65300, AT1G65330, AT1G65910, AT1G68130, AT1G68480, AT1G68520, AT1G68670, AT1G68840, AT1G69310, AT1G69490, AT1G69780, AT1G71692, AT1G73360, AT1G73805, AT1G74500, AT1G74650, AT1G75240, AT1G75490, AT1G77450, AT1G77920, AT1G77950, AT1G79430, AT1G80840, AT2G02060, AT2G12940, AT2G17770, AT2G17950, AT2G18060, AT2G18550, AT2G19810, AT2G21235, AT2G23320, AT2G24260, AT2G24430, AT2G24840, AT2G26940, AT2G26950, AT2G28200, AT2G28610, AT2G28700, AT2G28710, AT2G29060, AT2G31180, AT2G32370, AT2G33710, AT2G33720, AT2G34440, AT2G34880, AT2G35670, AT2G36080, AT2G36270, AT2G37590, AT2G38340, AT2G38470, AT2G39250, AT2G40210, AT2G40220, AT2G40750, AT2G41070, AT2G42380, AT2G42660, AT2G43000, AT2G43445, AT2G44745, AT2G45190, AT2G46310, AT2G46410, AT2G46680, AT2G47190, AT2G47270, AT2G47810, AT3G01220, AT3G01330, AT3G02150, AT3G02940, AT3G03260, AT3G03660, AT3G04060, AT3G04070, AT3G05860, AT3G06490, AT3G10595, AT3G11580, AT3G12730, AT3G12910, AT3G13810, AT3G14020, AT3G15500, AT3G16280, AT3G18550, AT3G19500, AT3G19580, AT3G20750, AT3G20880, AT3G21330, AT3G23030, AT3G23130, AT3G23240, AT3G24650, AT3G25730, AT3G26790, AT3G29035, AT3G44290, AT3G44350, AT3G44460, AT3G45150, AT3G45260, AT3G46080, AT3G48920, AT3G50260, AT3G50870, AT3G50890, AT3G51910, AT3G53340, AT3G54990, AT3G55210, AT3G56400, AT3G58710, AT3G59060, AT3G61830, AT3G61890, AT3G62100, AT3G62340, AT3G66656, AT4G00480, AT4G00870, AT4G00940, AT4G01460, AT4G01500, AT4G04580, AT4G05100, AT4G09460, AT4G14770, AT4G17460, AT4G17500, AT4G18170, AT4G21050, AT4G21080, AT4G22070, AT4G23810, AT4G24020, AT4G24660, AT4G25530, AT4G26030, AT4G27410, AT4G27950, AT4G28530, AT4G29080, AT4G29190, AT4G31060, AT4G31640, AT4G34530, AT4G35390, AT4G36160, AT4G36590, AT4G36620, AT4G36740, AT4G37180, AT4G37750, AT5G01860, AT5G03150, AT5G04340, AT5G05120, AT5G06500, AT5G07100, AT5G07160, AT5G07210, AT5G07500, AT5G07680, AT5G09750, AT5G10120, AT5G10140, AT5G13080, AT5G13180, AT5G13330, AT5G14750, AT5G15130, AT5G15160, AT5G17320, AT5G17810, AT5G18270, AT5G21120, AT5G22990, AT5G23280, AT5G23650, AT5G24110, AT5G26630, AT5G26650, AT5G26920, AT5G27610, AT5G27880, AT5G27910, AT5G39610, AT5G39820, AT5G39860, AT5G40430, AT5G41315, AT5G42910, AT5G43540, AT5G43840, AT5G44260, AT5G46690, AT5G47220, AT5G49450, AT5G49620, AT5G50470, AT5G50480, AT5G50915, AT5G51190, AT5G54340, AT5G56200, AT5G56860, AT5G57390, AT5G57520, AT5G57660, AT5G58080, AT5G59780, AT5G60200, AT5G60440, AT5G60470, AT5G60830, AT5G60890, AT5G60970, AT5G61470, AT5G61590, AT5G61600, AT5G61890, AT5G62020, AT5G63790, AT5G64530, AT5G64750, AT5G64810, AT5G65210, AT5G65410, AT5G65590, AT5G66300	AT1G01250, AT1G01530, AT1G01720, AT1G02230, AT1G03790, AT1G03800, AT1G04880, AT1G08320, AT1G11490, AT1G14440, AT1G14580, AT1G16490, AT1G17590, AT1G18570, AT1G18710, AT1G19510, AT1G20640, AT1G22490, AT1G22590, AT1G25310, AT1G25560, AT1G26680, AT1G26780, AT1G26870, AT1G28310, AT1G28470, AT1G29160, AT1G29962, AT1G30810, AT1G31310, AT1G31630, AT1G32240, AT1G34650, AT1G35540, AT1G36060, AT1G44830, AT1G45249, AT1G46768, AT1G47760, AT1G48000, AT1G49190, AT1G49475, AT1G49830, AT1G51120, AT1G51190, AT1G51950, AT1G52890, AT1G55110, AT1G61660, AT1G62300, AT1G62975, AT1G63910, AT1G64800, AT1G65300, AT1G65330, AT1G65910, AT1G68130, AT1G68480, AT1G68520, AT1G68670, AT1G68840, AT1G69310, AT1G69490, AT1G69780, AT1G71692, AT1G73360, AT1G73805, AT1G74500, AT1G74650, AT1G75240, AT1G75490, AT1G77450, AT1G77920, AT1G77950, AT1G79430, AT1G80840, AT2G02060, AT2G12940, AT2G17770, AT2G17950, AT2G18060, AT2G18550, AT2G19810, AT2G21235, AT2G23320, AT2G24260, AT2G24430, AT2G24840, AT2G26940, AT2G26950, AT2G28200, AT2G28610, AT2G28700, AT2G28710, AT2G29060, AT2G31180, AT2G32370, AT2G33710, AT2G33720, AT2G34440, AT2G34880, AT2G35670, AT2G36080, AT2G36270, AT2G37590, AT2G38340, AT2G38470, AT2G39250, AT2G40210, AT2G40220, AT2G40750, AT2G41070, AT2G42380, AT2G42660, AT2G43000, AT2G43445, AT2G44745, AT2G45190, AT2G46310, AT2G46410, AT2G46680, AT2G47190, AT2G47270, AT2G47810, AT3G01220, AT3G01330, AT3G02150, AT3G02940, AT3G03260, AT3G03660, AT3G04060, AT3G04070, AT3G05860, AT3G06490, AT3G10595, AT3G11580, AT3G12730, AT3G12910, AT3G13810, AT3G14020, AT3G15500, AT3G16280, AT3G18550, AT3G19500, AT3G19580, AT3G20750, AT3G20880, AT3G21330, AT3G23030, AT3G23130, AT3G23240, AT3G24650, AT3G25730, AT3G26790, AT3G29035, AT3G44290, AT3G44350, AT3G44460, AT3G45150, AT3G45260, AT3G46080, AT3G48920, AT3G50260, AT3G50870, AT3G50890, AT3G51910, AT3G53340, AT3G54990, AT3G55210, AT3G56400, AT3G58710, AT3G59060, AT3G61830, AT3G61890, AT3G62100, AT3G62340, AT3G66656, AT4G00480, AT4G00870, AT4G00940, AT4G01460, AT4G01500, AT4G04580, AT4G05100, AT4G09460, AT4G14770, AT4G17460, AT4G17500, AT4G18170, AT4G21050, AT4G21080, AT4G22070, AT4G23810, AT4G24020, AT4G24660, AT4G25530, AT4G26030, AT4G27410, AT4G27950, AT4G28530, AT4G29080, AT4G29190, AT4G31060, AT4G31640, AT4G34530, AT4G35390, AT4G36160, AT4G36590, AT4G36620, AT4G36740, AT4G37180, AT4G37750, AT5G01860, AT5G03150, AT5G04340, AT5G05120, AT5G06500, AT5G07100, AT5G07160, AT5G07210, AT5G07500, AT5G07680, AT5G09750, AT5G10120, AT5G10140, AT5G13080, AT5G13180, AT5G13330, AT5G14750, AT5G15130, AT5G15160, AT5G17320, AT5G17810, AT5G18270, AT5G21120, AT5G22990, AT5G23280, AT5G23650, AT5G24110, AT5G26630, AT5G26650, AT5G26920, AT5G27610, AT5G27880, AT5G27910, AT5G39610, AT5G39820, AT5G39860, AT5G40430, AT5G41315, AT5G42910, AT5G43540, AT5G43840, AT5G44260, AT5G46690, AT5G47220, AT5G49450, AT5G49620, AT5G50470, AT5G50480, AT5G50915, AT5G51190, AT5G54340, AT5G56200, AT5G56860, AT5G57390, AT5G57520, AT5G57660, AT5G58080, AT5G59780, AT5G60200, AT5G60440, AT5G60470, AT5G60830, AT5G60890, AT5G60970, AT5G61470, AT5G61590, AT5G61600, AT5G61890, AT5G62020, AT5G63790, AT5G64530, AT5G64750, AT5G64810, AT5G65210, AT5G65410, AT5G65590, AT5G66300
GO:0019825	oxygen binding	173	48	19.56	2.1e-09	2.021e-06	F	AT1G13080, AT1G13150, AT1G62580, AT1G63710, AT2G23220, AT2G25160, AT2G26170, AT2G28850, AT2G29090, AT2G30750, AT2G30770, AT2G34500, AT2G44890, AT2G45570, AT2G46660, AT3G01900, AT3G10560, AT3G14620, AT3G19270, AT3G26180, AT3G26210, AT3G26220, AT3G26230, AT3G26330, AT3G28740, AT3G30180, AT3G30290, AT3G48280, AT3G48300, AT3G53280, AT3G56630, AT4G20240, AT4G22710, AT4G37400, AT5G04330, AT5G05260, AT5G05690, AT5G14400, AT5G23190, AT5G24910, AT5G24950, AT5G25120, AT5G36220, AT5G38450, AT5G57220, AT5G57260, AT5G63450, AT5G67310	AT1G13080, AT1G13150, AT1G62580, AT1G63710, AT2G23220, AT2G25160, AT2G26170, AT2G28850, AT2G29090, AT2G30750, AT2G30770, AT2G34500, AT2G44890, AT2G45570, AT2G46660, AT3G01900, AT3G10560, AT3G14620, AT3G19270, AT3G26180, AT3G26210, AT3G26220, AT3G26230, AT3G26330, AT3G28740, AT3G30180, AT3G30290, AT3G48280, AT3G48300, AT3G53280, AT3G56630, AT4G20240, AT4G22710, AT4G37400, AT5G04330, AT5G05260, AT5G05690, AT5G14400, AT5G23190, AT5G24910, AT5G24950, AT5G25120, AT5G36220, AT5G38450, AT5G57220, AT5G57260, AT5G63450, AT5G67310
