## Supplementary DataSets for "Transcriptomic insights into triploid seed failure in *Arabidopsis arenosa* natural populations" (part 2 of 3)

### Sheet: S3. GO_terms_MEXC_TGs (continued)
GO.ID	Term	Annotated	Count	Expected	p-value	q-value	Aspect	Genes	Origin input
GO:0020037	heme binding	286	67	32.33	4.1e-09	2.959e-06	F	AT1G13080, AT1G13150, AT1G14540, AT1G20620, AT1G63710, AT1G68850, AT1G71695, AT1G77100, AT2G23220, AT2G25160, AT2G26170, AT2G28850, AT2G29090, AT2G30750, AT2G30770, AT2G34500, AT2G35380, AT2G37130, AT2G38380, AT2G44890, AT2G45570, AT2G46660, AT2G47770, AT3G01420, AT3G01900, AT3G10560, AT3G14620, AT3G19270, AT3G26180, AT3G26210, AT3G26220, AT3G26230, AT3G26330, AT3G28740, AT3G30180, AT3G30290, AT3G32980, AT3G48280, AT3G48300, AT3G49120, AT3G53280, AT3G56630, AT4G11290, AT4G15396, AT4G20240, AT4G22710, AT4G25980, AT4G33420, AT4G37400, AT5G04330, AT5G05260, AT5G05690, AT5G14400, AT5G19880, AT5G23190, AT5G24910, AT5G24950, AT5G25120, AT5G36220, AT5G38450, AT5G39580, AT5G57220, AT5G57260, AT5G63450, AT5G64100, AT5G64120, AT5G67310	AT1G13080, AT1G13150, AT1G14540, AT1G20620, AT1G63710, AT1G68850, AT1G71695, AT1G77100, AT2G23220, AT2G25160, AT2G26170, AT2G28850, AT2G29090, AT2G30750, AT2G30770, AT2G34500, AT2G35380, AT2G37130, AT2G38380, AT2G44890, AT2G45570, AT2G46660, AT2G47770, AT3G01420, AT3G01900, AT3G10560, AT3G14620, AT3G19270, AT3G26180, AT3G26210, AT3G26220, AT3G26230, AT3G26330, AT3G28740, AT3G30180, AT3G30290, AT3G32980, AT3G48280, AT3G48300, AT3G49120, AT3G53280, AT3G56630, AT4G11290, AT4G15396, AT4G20240, AT4G22710, AT4G25980, AT4G33420, AT4G37400, AT5G04330, AT5G05260, AT5G05690, AT5G14400, AT5G19880, AT5G23190, AT5G24910, AT5G24950, AT5G25120, AT5G36220, AT5G38450, AT5G39580, AT5G57220, AT5G57260, AT5G63450, AT5G64100, AT5G64120, AT5G67310
GO:0004497	monooxygenase activity	233	57	26.34	1.1e-08	6.351e-06	F	AT1G04610, AT1G13080, AT1G13150, AT1G48910, AT1G62580, AT1G63710, AT2G23220, AT2G25160, AT2G26170, AT2G28850, AT2G29090, AT2G30750, AT2G30770, AT2G34500, AT2G44890, AT2G45570, AT2G46660, AT3G01900, AT3G10560, AT3G14620, AT3G19270, AT3G26180, AT3G26210, AT3G26220, AT3G26230, AT3G26330, AT3G28740, AT3G30180, AT3G30290, AT3G48280, AT3G48300, AT3G53280, AT3G56630, AT4G15396, AT4G15760, AT4G15765, AT4G20240, AT4G22710, AT4G26740, AT4G32540, AT4G37400, AT5G04330, AT5G05260, AT5G05690, AT5G14400, AT5G23190, AT5G24160, AT5G24910, AT5G24950, AT5G25120, AT5G36220, AT5G38450, AT5G57220, AT5G57260, AT5G61290, AT5G63450, AT5G67310	AT1G04610, AT1G13080, AT1G13150, AT1G48910, AT1G62580, AT1G63710, AT2G23220, AT2G25160, AT2G26170, AT2G28850, AT2G29090, AT2G30750, AT2G30770, AT2G34500, AT2G44890, AT2G45570, AT2G46660, AT3G01900, AT3G10560, AT3G14620, AT3G19270, AT3G26180, AT3G26210, AT3G26220, AT3G26230, AT3G26330, AT3G28740, AT3G30180, AT3G30290, AT3G48280, AT3G48300, AT3G53280, AT3G56630, AT4G15396, AT4G15760, AT4G15765, AT4G20240, AT4G22710, AT4G26740, AT4G32540, AT4G37400, AT5G04330, AT5G05260, AT5G05690, AT5G14400, AT5G23190, AT5G24160, AT5G24910, AT5G24950, AT5G25120, AT5G36220, AT5G38450, AT5G57220, AT5G57260, AT5G61290, AT5G63450, AT5G67310
GO:0046906	tetrapyrrole binding	316	67	35.72	2.5e-07	0.0001203	F	AT1G13080, AT1G13150, AT1G14540, AT1G20620, AT1G63710, AT1G68850, AT1G71695, AT1G77100, AT2G23220, AT2G25160, AT2G26170, AT2G28850, AT2G29090, AT2G30750, AT2G30770, AT2G34500, AT2G35380, AT2G37130, AT2G38380, AT2G44890, AT2G45570, AT2G46660, AT2G47770, AT3G01420, AT3G01900, AT3G10560, AT3G14620, AT3G19270, AT3G26180, AT3G26210, AT3G26220, AT3G26230, AT3G26330, AT3G28740, AT3G30180, AT3G30290, AT3G32980, AT3G48280, AT3G48300, AT3G49120, AT3G53280, AT3G56630, AT4G11290, AT4G15396, AT4G20240, AT4G22710, AT4G25980, AT4G33420, AT4G37400, AT5G04330, AT5G05260, AT5G05690, AT5G14400, AT5G19880, AT5G23190, AT5G24910, AT5G24950, AT5G25120, AT5G36220, AT5G38450, AT5G39580, AT5G57220, AT5G57260, AT5G63450, AT5G64100, AT5G64120, AT5G67310	AT1G13080, AT1G13150, AT1G14540, AT1G20620, AT1G63710, AT1G68850, AT1G71695, AT1G77100, AT2G23220, AT2G25160, AT2G26170, AT2G28850, AT2G29090, AT2G30750, AT2G30770, AT2G34500, AT2G35380, AT2G37130, AT2G38380, AT2G44890, AT2G45570, AT2G46660, AT2G47770, AT3G01420, AT3G01900, AT3G10560, AT3G14620, AT3G19270, AT3G26180, AT3G26210, AT3G26220, AT3G26230, AT3G26330, AT3G28740, AT3G30180, AT3G30290, AT3G32980, AT3G48280, AT3G48300, AT3G49120, AT3G53280, AT3G56630, AT4G11290, AT4G15396, AT4G20240, AT4G22710, AT4G25980, AT4G33420, AT4G37400, AT5G04330, AT5G05260, AT5G05690, AT5G14400, AT5G19880, AT5G23190, AT5G24910, AT5G24950, AT5G25120, AT5G36220, AT5G38450, AT5G39580, AT5G57220, AT5G57260, AT5G63450, AT5G64100, AT5G64120, AT5G67310
GO:0003677	DNA binding	2284	332	258.19	3.1e-07	0.0001279	F	AT1G01150, AT1G01250, AT1G01530, AT1G01720, AT1G02230, AT1G03790, AT1G03800, AT1G04880, AT1G08320, AT1G11100, AT1G11510, AT1G14440, AT1G14580, AT1G14760, AT1G16490, AT1G17590, AT1G17770, AT1G18570, AT1G18710, AT1G19510, AT1G20640, AT1G22490, AT1G22590, AT1G25310, AT1G25560, AT1G26680, AT1G26780, AT1G26870, AT1G28310, AT1G28470, AT1G29160, AT1G29962, AT1G31630, AT1G32240, AT1G34650, AT1G35540, AT1G36060, AT1G44830, AT1G45249, AT1G46768, AT1G47760, AT1G48000, AT1G48195, AT1G49190, AT1G49475, AT1G49830, AT1G51120, AT1G51190, AT1G51970, AT1G52890, AT1G55110, AT1G57800, AT1G61660, AT1G61700, AT1G62300, AT1G62975, AT1G63910, AT1G64800, AT1G65300, AT1G65330, AT1G65910, AT1G66170, AT1G68130, AT1G68210, AT1G68480, AT1G68670, AT1G68840, AT1G69310, AT1G69490, AT1G69780, AT1G71692, AT1G73360, AT1G73805, AT1G74500, AT1G74650, AT1G75240, AT1G75490, AT1G77450, AT1G77920, AT1G77950, AT1G79430, AT1G80840, AT2G02060, AT2G02480, AT2G10440, AT2G12940, AT2G16290, AT2G17770, AT2G17950, AT2G18060, AT2G18550, AT2G19810, AT2G21235, AT2G23320, AT2G24260, AT2G24430, AT2G24696, AT2G24740, AT2G24840, AT2G25120, AT2G26940, AT2G26950, AT2G28200, AT2G28610, AT2G28700, AT2G28710, AT2G29060, AT2G30130, AT2G30424, AT2G31180, AT2G31865, AT2G32370, AT2G33090, AT2G33710, AT2G33720, AT2G34440, AT2G36080, AT2G36270, AT2G36320, AT2G36560, AT2G37590, AT2G38340, AT2G38470, AT2G39250, AT2G40210, AT2G40220, AT2G40750, AT2G41070, AT2G41340, AT2G41870, AT2G42380, AT2G42660, AT2G43000, AT2G43445, AT2G44745, AT2G45190, AT2G45850, AT2G46310, AT2G46410, AT2G46680, AT2G47190, AT2G47270, AT2G47810, AT3G01220, AT3G01330, AT3G02150, AT3G02940, AT3G03260, AT3G03660, AT3G04060, AT3G04070, AT3G04570, AT3G05790, AT3G05860, AT3G06490, AT3G09480, AT3G10140, AT3G10595, AT3G11580, AT3G12730, AT3G12910, AT3G12977, AT3G13810, AT3G14020, AT3G14880, AT3G15500, AT3G16280, AT3G16600, AT3G18550, AT3G19500, AT3G19580, AT3G20750, AT3G21330, AT3G23130, AT3G23240, AT3G23290, AT3G24650, AT3G25730, AT3G25750, AT3G26790, AT3G29035, AT3G43990, AT3G44290, AT3G44350, AT3G44460, AT3G45150, AT3G45260, AT3G46080, AT3G48920, AT3G48940, AT3G50260, AT3G50870, AT3G50890, AT3G51910, AT3G52800, AT3G53340, AT3G54990, AT3G55210, AT3G56400, AT3G57540, AT3G58710, AT3G59060, AT3G60870, AT3G61830, AT3G61890, AT3G62340, AT3G66656, AT4G00200, AT4G00480, AT4G00870, AT4G00940, AT4G01460, AT4G01500, AT4G04580, AT4G05100, AT4G08990, AT4G09460, AT4G11400, AT4G12050, AT4G14920, AT4G17460, AT4G17500, AT4G18170, AT4G18650, AT4G21010, AT4G21050, AT4G21080, AT4G22070, AT4G22810, AT4G23120, AT4G23810, AT4G24020, AT4G24660, AT4G25530, AT4G27410, AT4G27950, AT4G28520, AT4G28530, AT4G29190, AT4G31060, AT4G31640, AT4G31900, AT4G34530, AT4G35390, AT4G36160, AT4G36590, AT4G36620, AT4G36740, AT4G37180, AT4G37750, AT5G02570, AT5G03150, AT5G04340, AT5G06500, AT5G07100, AT5G07160, AT5G07210, AT5G07500, AT5G07680, AT5G09750, AT5G10120, AT5G10140, AT5G10770, AT5G12910, AT5G13080, AT5G13180, AT5G13330, AT5G14750, AT5G15130, AT5G17320, AT5G17810, AT5G18270, AT5G21120, AT5G23280, AT5G23650, AT5G23750, AT5G24110, AT5G26630, AT5G26650, AT5G26805, AT5G26920, AT5G27610, AT5G27910, AT5G35338, AT5G37540, AT5G39610, AT5G39820, AT5G39860, AT5G40430, AT5G41315, AT5G42910, AT5G43540, AT5G43840, AT5G44260, AT5G45830, AT5G46690, AT5G47220, AT5G49450, AT5G49620, AT5G49700, AT5G50470, AT5G50480, AT5G50915, AT5G51190, AT5G54067, AT5G56860, AT5G57390, AT5G57980, AT5G58080, AT5G58360, AT5G59780, AT5G60200, AT5G60440, AT5G60470, AT5G60830, AT5G60890, AT5G60970, AT5G61470, AT5G61590, AT5G61600, AT5G61890, AT5G62020, AT5G62110, AT5G62120, AT5G63790, AT5G64530, AT5G64750, AT5G64810, AT5G65210, AT5G65410, AT5G65590, AT5G66300	AT1G01150, AT1G01250, AT1G01530, AT1G01720, AT1G02230, AT1G03790, AT1G03800, AT1G04880, AT1G08320, AT1G11100, AT1G11510, AT1G14440, AT1G14580, AT1G14760, AT1G16490, AT1G17590, AT1G17770, AT1G18570, AT1G18710, AT1G19510, AT1G20640, AT1G22490, AT1G22590, AT1G25310, AT1G25560, AT1G26680, AT1G26780, AT1G26870, AT1G28310, AT1G28470, AT1G29160, AT1G29962, AT1G31630, AT1G32240, AT1G34650, AT1G35540, AT1G36060, AT1G44830, AT1G45249, AT1G46768, AT1G47760, AT1G48000, AT1G48195, AT1G49190, AT1G49475, AT1G49830, AT1G51120, AT1G51190, AT1G51970, AT1G52890, AT1G55110, AT1G57800, AT1G61660, AT1G61700, AT1G62300, AT1G62975, AT1G63910, AT1G64800, AT1G65300, AT1G65330, AT1G65910, AT1G66170, AT1G68130, AT1G68210, AT1G68480, AT1G68670, AT1G68840, AT1G69310, AT1G69490, AT1G69780, AT1G71692, AT1G73360, AT1G73805, AT1G74500, AT1G74650, AT1G75240, AT1G75490, AT1G77450, AT1G77920, AT1G77950, AT1G79430, AT1G80840, AT2G02060, AT2G02480, AT2G10440, AT2G12940, AT2G16290, AT2G17770, AT2G17950, AT2G18060, AT2G18550, AT2G19810, AT2G21235, AT2G23320, AT2G24260, AT2G24430, AT2G24696, AT2G24740, AT2G24840, AT2G25120, AT2G26940, AT2G26950, AT2G28200, AT2G28610, AT2G28700, AT2G28710, AT2G29060, AT2G30130, AT2G30424, AT2G31180, AT2G31865, AT2G32370, AT2G33090, AT2G33710, AT2G33720, AT2G34440, AT2G36080, AT2G36270, AT2G36320, AT2G36560, AT2G37590, AT2G38340, AT2G38470, AT2G39250, AT2G40210, AT2G40220, AT2G40750, AT2G41070, AT2G41340, AT2G41870, AT2G42380, AT2G42660, AT2G43000, AT2G43445, AT2G44745, AT2G45190, AT2G45850, AT2G46310, AT2G46410, AT2G46680, AT2G47190, AT2G47270, AT2G47810, AT3G01220, AT3G01330, AT3G02150, AT3G02940, AT3G03260, AT3G03660, AT3G04060, AT3G04070, AT3G04570, AT3G05790, AT3G05860, AT3G06490, AT3G09480, AT3G10140, AT3G10595, AT3G11580, AT3G12730, AT3G12910, AT3G12977, AT3G13810, AT3G14020, AT3G14880, AT3G15500, AT3G16280, AT3G16600, AT3G18550, AT3G19500, AT3G19580, AT3G20750, AT3G21330, AT3G23130, AT3G23240, AT3G23290, AT3G24650, AT3G25730, AT3G25750, AT3G26790, AT3G29035, AT3G43990, AT3G44290, AT3G44350, AT3G44460, AT3G45150, AT3G45260, AT3G46080, AT3G48920, AT3G48940, AT3G50260, AT3G50870, AT3G50890, AT3G51910, AT3G52800, AT3G53340, AT3G54990, AT3G55210, AT3G56400, AT3G57540, AT3G58710, AT3G59060, AT3G60870, AT3G61830, AT3G61890, AT3G62340, AT3G66656, AT4G00200, AT4G00480, AT4G00870, AT4G00940, AT4G01460, AT4G01500, AT4G04580, AT4G05100, AT4G08990, AT4G09460, AT4G11400, AT4G12050, AT4G14920, AT4G17460, AT4G17500, AT4G18170, AT4G18650, AT4G21010, AT4G21050, AT4G21080, AT4G22070, AT4G22810, AT4G23120, AT4G23810, AT4G24020, AT4G24660, AT4G25530, AT4G27410, AT4G27950, AT4G28520, AT4G28530, AT4G29190, AT4G31060, AT4G31640, AT4G31900, AT4G34530, AT4G35390, AT4G36160, AT4G36590, AT4G36620, AT4G36740, AT4G37180, AT4G37750, AT5G02570, AT5G03150, AT5G04340, AT5G06500, AT5G07100, AT5G07160, AT5G07210, AT5G07500, AT5G07680, AT5G09750, AT5G10120, AT5G10140, AT5G10770, AT5G12910, AT5G13080, AT5G13180, AT5G13330, AT5G14750, AT5G15130, AT5G17320, AT5G17810, AT5G18270, AT5G21120, AT5G23280, AT5G23650, AT5G23750, AT5G24110, AT5G26630, AT5G26650, AT5G26805, AT5G26920, AT5G27610, AT5G27910, AT5G35338, AT5G37540, AT5G39610, AT5G39820, AT5G39860, AT5G40430, AT5G41315, AT5G42910, AT5G43540, AT5G43840, AT5G44260, AT5G45830, AT5G46690, AT5G47220, AT5G49450, AT5G49620, AT5G49700, AT5G50470, AT5G50480, AT5G50915, AT5G51190, AT5G54067, AT5G56860, AT5G57390, AT5G57980, AT5G58080, AT5G58360, AT5G59780, AT5G60200, AT5G60440, AT5G60470, AT5G60830, AT5G60890, AT5G60970, AT5G61470, AT5G61590, AT5G61600, AT5G61890, AT5G62020, AT5G62110, AT5G62120, AT5G63790, AT5G64530, AT5G64750, AT5G64810, AT5G65210, AT5G65410, AT5G65590, AT5G66300
GO:0004867	serine-type endopeptidase inhibitor activity	16	10	1.81	1.4e-06	0.0005052	F	AT1G62170, AT1G64030, AT1G73260, AT2G14540, AT2G25240, AT2G38870, AT2G43510, AT2G43520, AT4G01575, AT5G43570	AT1G62170, AT1G64030, AT1G73260, AT2G14540, AT2G25240, AT2G38870, AT2G43510, AT2G43520, AT4G01575, AT5G43570
GO:0080044	quercetin 7-O-glucosyltransferase activity	86	26	9.72	1.7e-06	0.0005453	F	AT1G05560, AT1G05680, AT1G06000, AT1G22400, AT1G51210, AT2G15480, AT2G15490, AT2G18570, AT2G23250, AT2G23260, AT2G30140, AT2G36780, AT2G36800, AT2G43820, AT3G11340, AT3G46670, AT3G46690, AT3G53150, AT3G53160, AT4G15490, AT4G34131, AT4G34135, AT5G05890, AT5G26310, AT5G49690, AT5G53990	AT1G05560, AT1G05680, AT1G06000, AT1G22400, AT1G51210, AT2G15480, AT2G15490, AT2G18570, AT2G23250, AT2G23260, AT2G30140, AT2G36780, AT2G36800, AT2G43820, AT3G11340, AT3G46670, AT3G46690, AT3G53150, AT3G53160, AT4G15490, AT4G34131, AT4G34135, AT5G05890, AT5G26310, AT5G49690, AT5G53990
GO:0004857	enzyme inhibitor activity	188	44	21.25	1.9e-06	0.0005485	F	AT1G09370, AT1G47960, AT1G54980, AT1G55770, AT1G56620, AT1G62170, AT1G62760, AT1G62770, AT1G64030, AT1G73260, AT2G02120, AT2G14540, AT2G25240, AT2G31980, AT2G37380, AT2G37435, AT2G38870, AT2G43510, AT2G43520, AT2G47550, AT3G04320, AT3G05741, AT3G12880, AT3G17130, AT3G17140, AT3G17152, AT3G17230, AT3G60730, AT3G62170, AT3G62180, AT4G00872, AT4G01575, AT4G02300, AT4G11040, AT5G26230, AT5G38610, AT5G42750, AT5G43570, AT5G46960, AT5G50040, AT5G50060, AT5G50070, AT5G51490, AT5G64620	AT1G09370, AT1G47960, AT1G54980, AT1G55770, AT1G56620, AT1G62170, AT1G62760, AT1G62770, AT1G64030, AT1G73260, AT2G02120, AT2G14540, AT2G25240, AT2G31980, AT2G37380, AT2G37435, AT2G38870, AT2G43510, AT2G43520, AT2G47550, AT3G04320, AT3G05741, AT3G12880, AT3G17130, AT3G17140, AT3G17152, AT3G17230, AT3G60730, AT3G62170, AT3G62180, AT4G00872, AT4G01575, AT4G02300, AT4G11040, AT5G26230, AT5G38610, AT5G42750, AT5G43570, AT5G46960, AT5G50040, AT5G50060, AT5G50070, AT5G51490, AT5G64620
GO:0080043	quercetin 3-O-glucosyltransferase activity	88	26	9.95	2.7e-06	0.0007086	F	AT1G05560, AT1G05680, AT1G06000, AT1G22400, AT1G51210, AT2G15480, AT2G15490, AT2G18570, AT2G23250, AT2G23260, AT2G30140, AT2G36780, AT2G36800, AT2G43820, AT3G11340, AT3G46670, AT3G46690, AT3G53150, AT3G53160, AT4G15490, AT4G34131, AT4G34135, AT5G05890, AT5G26310, AT5G49690, AT5G53990	AT1G05560, AT1G05680, AT1G06000, AT1G22400, AT1G51210, AT2G15480, AT2G15490, AT2G18570, AT2G23250, AT2G23260, AT2G30140, AT2G36780, AT2G36800, AT2G43820, AT3G11340, AT3G46670, AT3G46690, AT3G53150, AT3G53160, AT4G15490, AT4G34131, AT4G34135, AT5G05890, AT5G26310, AT5G49690, AT5G53990
GO:0016709	oxidoreductase activity, acting on paired donors, with incorporation or reduction of molecular oxygen, NAD(P)H as one donor, and incorporation of one atom of oxygen	142	35	16.05	6e-06	0.001444	F	AT1G04610, AT1G13080, AT1G48910, AT1G62580, AT2G23220, AT2G25160, AT2G29090, AT2G30750, AT2G30770, AT2G45570, AT2G46660, AT3G10560, AT3G19270, AT3G26180, AT3G26210, AT3G26220, AT3G26230, AT3G26330, AT3G28740, AT3G48280, AT3G48300, AT3G53280, AT4G22710, AT4G32540, AT4G37400, AT5G04330, AT5G05260, AT5G24160, AT5G24950, AT5G25120, AT5G36220, AT5G57220, AT5G57260, AT5G61290, AT5G67310	AT1G04610, AT1G13080, AT1G48910, AT1G62580, AT2G23220, AT2G25160, AT2G29090, AT2G30750, AT2G30770, AT2G45570, AT2G46660, AT3G10560, AT3G19270, AT3G26180, AT3G26210, AT3G26220, AT3G26230, AT3G26330, AT3G28740, AT3G48280, AT3G48300, AT3G53280, AT4G22710, AT4G32540, AT4G37400, AT5G04330, AT5G05260, AT5G24160, AT5G24950, AT5G25120, AT5G36220, AT5G57220, AT5G57260, AT5G61290, AT5G67310
GO:0004866	endopeptidase inhibitor activity	30	13	3.39	8.9e-06	0.001771	F	AT1G62170, AT1G64030, AT1G73260, AT2G14540, AT2G25240, AT2G31980, AT2G37435, AT2G38870, AT2G43510, AT2G43520, AT3G04320, AT4G01575, AT5G43570	AT1G62170, AT1G64030, AT1G73260, AT2G14540, AT2G25240, AT2G31980, AT2G37435, AT2G38870, AT2G43510, AT2G43520, AT3G04320, AT4G01575, AT5G43570
GO:0061135	endopeptidase regulator activity	30	13	3.39	8.9e-06	0.001771	F	AT1G62170, AT1G64030, AT1G73260, AT2G14540, AT2G25240, AT2G31980, AT2G37435, AT2G38870, AT2G43510, AT2G43520, AT3G04320, AT4G01575, AT5G43570	AT1G62170, AT1G64030, AT1G73260, AT2G14540, AT2G25240, AT2G31980, AT2G37435, AT2G38870, AT2G43510, AT2G43520, AT3G04320, AT4G01575, AT5G43570
GO:0016705	oxidoreductase activity, acting on paired donors, with incorporation or reduction of molecular oxygen	322	63	36.4	9.2e-06	0.001771	F	AT1G04610, AT1G06350, AT1G06360, AT1G06650, AT1G13080, AT1G13150, AT1G30040, AT1G47990, AT1G48910, AT1G62580, AT1G63710, AT2G23220, AT2G25160, AT2G26170, AT2G28850, AT2G29090, AT2G30750, AT2G30770, AT2G34500, AT2G44890, AT2G45570, AT2G46660, AT3G01900, AT3G10560, AT3G14620, AT3G15870, AT3G19270, AT3G26180, AT3G26210, AT3G26220, AT3G26230, AT3G26330, AT3G28490, AT3G28740, AT3G30180, AT3G30290, AT3G48280, AT3G48300, AT3G53280, AT3G56630, AT4G15396, AT4G20240, AT4G22710, AT4G26740, AT4G32540, AT4G37400, AT5G04330, AT5G05260, AT5G05690, AT5G12270, AT5G14400, AT5G23190, AT5G24160, AT5G24910, AT5G24950, AT5G25120, AT5G36220, AT5G38450, AT5G57220, AT5G57260, AT5G61290, AT5G63450, AT5G67310	AT1G04610, AT1G06350, AT1G06360, AT1G06650, AT1G13080, AT1G13150, AT1G30040, AT1G47990, AT1G48910, AT1G62580, AT1G63710, AT2G23220, AT2G25160, AT2G26170, AT2G28850, AT2G29090, AT2G30750, AT2G30770, AT2G34500, AT2G44890, AT2G45570, AT2G46660, AT3G01900, AT3G10560, AT3G14620, AT3G15870, AT3G19270, AT3G26180, AT3G26210, AT3G26220, AT3G26230, AT3G26330, AT3G28490, AT3G28740, AT3G30180, AT3G30290, AT3G48280, AT3G48300, AT3G53280, AT3G56630, AT4G15396, AT4G20240, AT4G22710, AT4G26740, AT4G32540, AT4G37400, AT5G04330, AT5G05260, AT5G05690, AT5G12270, AT5G14400, AT5G23190, AT5G24160, AT5G24910, AT5G24950, AT5G25120, AT5G36220, AT5G38450, AT5G57220, AT5G57260, AT5G61290, AT5G63450, AT5G67310
GO:0030414	peptidase inhibitor activity	35	14	3.96	1.2e-05	0.002038	F	AT1G62170, AT1G64030, AT1G73260, AT2G02120, AT2G14540, AT2G25240, AT2G31980, AT2G37435, AT2G38870, AT2G43510, AT2G43520, AT3G04320, AT4G01575, AT5G43570	AT1G62170, AT1G64030, AT1G73260, AT2G02120, AT2G14540, AT2G25240, AT2G31980, AT2G37435, AT2G38870, AT2G43510, AT2G43520, AT3G04320, AT4G01575, AT5G43570
GO:0061134	peptidase regulator activity	35	14	3.96	1.2e-05	0.002038	F	AT1G62170, AT1G64030, AT1G73260, AT2G02120, AT2G14540, AT2G25240, AT2G31980, AT2G37435, AT2G38870, AT2G43510, AT2G43520, AT3G04320, AT4G01575, AT5G43570	AT1G62170, AT1G64030, AT1G73260, AT2G02120, AT2G14540, AT2G25240, AT2G31980, AT2G37435, AT2G38870, AT2G43510, AT2G43520, AT3G04320, AT4G01575, AT5G43570
GO:0005506	iron ion binding	280	56	31.65	1.5e-05	0.002406	F	AT1G13080, AT1G13150, AT1G30040, AT1G47990, AT1G63710, AT2G19800, AT2G23220, AT2G25160, AT2G26170, AT2G26400, AT2G28850, AT2G29090, AT2G30750, AT2G30770, AT2G34500, AT2G44890, AT2G45570, AT2G46660, AT3G01900, AT3G10560, AT3G14620, AT3G19270, AT3G26180, AT3G26210, AT3G26220, AT3G26230, AT3G26330, AT3G28490, AT3G28740, AT3G30180, AT3G30290, AT3G48280, AT3G48300, AT3G53280, AT3G55970, AT3G56630, AT4G15396, AT4G20240, AT4G22710, AT4G26260, AT4G37400, AT5G04330, AT5G05260, AT5G05690, AT5G14400, AT5G20960, AT5G23190, AT5G24910, AT5G24950, AT5G25120, AT5G36220, AT5G38450, AT5G57220, AT5G57260, AT5G63450, AT5G67310	AT1G13080, AT1G13150, AT1G30040, AT1G47990, AT1G63710, AT2G19800, AT2G23220, AT2G25160, AT2G26170, AT2G26400, AT2G28850, AT2G29090, AT2G30750, AT2G30770, AT2G34500, AT2G44890, AT2G45570, AT2G46660, AT3G01900, AT3G10560, AT3G14620, AT3G19270, AT3G26180, AT3G26210, AT3G26220, AT3G26230, AT3G26330, AT3G28490, AT3G28740, AT3G30180, AT3G30290, AT3G48280, AT3G48300, AT3G53280, AT3G55970, AT3G56630, AT4G15396, AT4G20240, AT4G22710, AT4G26260, AT4G37400, AT5G04330, AT5G05260, AT5G05690, AT5G14400, AT5G20960, AT5G23190, AT5G24910, AT5G24950, AT5G25120, AT5G36220, AT5G38450, AT5G57220, AT5G57260, AT5G63450, AT5G67310
GO:0043565	sequence-specific DNA binding	670	111	75.74	2.1e-05	0.003191	F	AT1G01150, AT1G08320, AT1G16490, AT1G18570, AT1G18710, AT1G26780, AT1G45249, AT1G48000, AT1G49830, AT1G57800, AT1G61660, AT1G62300, AT1G62975, AT1G63910, AT1G66170, AT1G68480, AT1G69310, AT1G69780, AT1G73360, AT1G73805, AT1G74650, AT1G75490, AT1G77920, AT1G80840, AT2G12940, AT2G17770, AT2G18060, AT2G18550, AT2G21235, AT2G23320, AT2G24260, AT2G26940, AT2G26950, AT2G28200, AT2G28710, AT2G29060, AT2G31180, AT2G32370, AT2G36270, AT2G38340, AT2G38470, AT2G40220, AT2G40750, AT2G41070, AT2G42380, AT2G43445, AT2G44745, AT2G46410, AT2G46680, AT2G47190, AT2G47810, AT3G01220, AT3G02940, AT3G05790, AT3G06490, AT3G11580, AT3G14880, AT3G19500, AT3G19580, AT3G20750, AT3G23130, AT3G29035, AT3G43990, AT3G44460, AT3G46080, AT3G48920, AT3G50870, AT3G51910, AT3G53340, AT3G56400, AT3G58710, AT3G61890, AT3G62340, AT4G05100, AT4G09460, AT4G17460, AT4G18170, AT4G18650, AT4G22070, AT4G23810, AT4G36160, AT4G36620, AT4G36740, AT5G04340, AT5G07100, AT5G07160, AT5G13080, AT5G14750, AT5G15130, AT5G17320, AT5G24110, AT5G26920, AT5G35338, AT5G39610, AT5G40430, AT5G42910, AT5G43540, AT5G43840, AT5G45830, AT5G49450, AT5G56860, AT5G59780, AT5G60830, AT5G60890, AT5G61470, AT5G61590, AT5G62020, AT5G64810, AT5G65210, AT5G65590, AT5G66300	AT1G01150, AT1G08320, AT1G16490, AT1G18570, AT1G18710, AT1G26780, AT1G45249, AT1G48000, AT1G49830, AT1G57800, AT1G61660, AT1G62300, AT1G62975, AT1G63910, AT1G66170, AT1G68480, AT1G69310, AT1G69780, AT1G73360, AT1G73805, AT1G74650, AT1G75490, AT1G77920, AT1G80840, AT2G12940, AT2G17770, AT2G18060, AT2G18550, AT2G21235, AT2G23320, AT2G24260, AT2G26940, AT2G26950, AT2G28200, AT2G28710, AT2G29060, AT2G31180, AT2G32370, AT2G36270, AT2G38340, AT2G38470, AT2G40220, AT2G40750, AT2G41070, AT2G42380, AT2G43445, AT2G44745, AT2G46410, AT2G46680, AT2G47190, AT2G47810, AT3G01220, AT3G02940, AT3G05790, AT3G06490, AT3G11580, AT3G14880, AT3G19500, AT3G19580, AT3G20750, AT3G23130, AT3G29035, AT3G43990, AT3G44460, AT3G46080, AT3G48920, AT3G50870, AT3G51910, AT3G53340, AT3G56400, AT3G58710, AT3G61890, AT3G62340, AT4G05100, AT4G09460, AT4G17460, AT4G18170, AT4G18650, AT4G22070, AT4G23810, AT4G36160, AT4G36620, AT4G36740, AT5G04340, AT5G07100, AT5G07160, AT5G13080, AT5G14750, AT5G15130, AT5G17320, AT5G24110, AT5G26920, AT5G35338, AT5G39610, AT5G40430, AT5G42910, AT5G43540, AT5G43840, AT5G45830, AT5G49450, AT5G56860, AT5G59780, AT5G60830, AT5G60890, AT5G61470, AT5G61590, AT5G62020, AT5G64810, AT5G65210, AT5G65590, AT5G66300
GO:0000975	regulatory region DNA binding	408	73	46.12	4.6e-05	0.006324	F	AT1G04880, AT1G16490, AT1G18570, AT1G18710, AT1G26780, AT1G29160, AT1G32240, AT1G45249, AT1G48000, AT1G49830, AT1G61660, AT1G62300, AT1G62975, AT1G63910, AT1G66170, AT1G68130, AT1G68480, AT1G69310, AT1G73360, AT1G74650, AT1G75490, AT1G80840, AT2G18060, AT2G23320, AT2G24260, AT2G26940, AT2G26950, AT2G28200, AT2G28710, AT2G31180, AT2G37590, AT2G38340, AT2G38470, AT2G40220, AT2G42380, AT2G43445, AT2G46410, AT2G47190, AT3G02940, AT3G04060, AT3G05790, AT3G06490, AT3G11580, AT3G19500, AT3G19580, AT3G20750, AT3G23130, AT3G25730, AT3G26790, AT3G43990, AT3G46080, AT3G48920, AT3G50870, AT4G05100, AT4G09460, AT4G36620, AT4G37180, AT5G04340, AT5G13080, AT5G14750, AT5G24110, AT5G40430, AT5G43540, AT5G49450, AT5G56860, AT5G59780, AT5G60200, AT5G60890, AT5G61470, AT5G61590, AT5G61600, AT5G63790, AT5G65210	AT1G04880, AT1G16490, AT1G18570, AT1G18710, AT1G26780, AT1G29160, AT1G32240, AT1G45249, AT1G48000, AT1G49830, AT1G61660, AT1G62300, AT1G62975, AT1G63910, AT1G66170, AT1G68130, AT1G68480, AT1G69310, AT1G73360, AT1G74650, AT1G75490, AT1G80840, AT2G18060, AT2G23320, AT2G24260, AT2G26940, AT2G26950, AT2G28200, AT2G28710, AT2G31180, AT2G37590, AT2G38340, AT2G38470, AT2G40220, AT2G42380, AT2G43445, AT2G46410, AT2G47190, AT3G02940, AT3G04060, AT3G05790, AT3G06490, AT3G11580, AT3G19500, AT3G19580, AT3G20750, AT3G23130, AT3G25730, AT3G26790, AT3G43990, AT3G46080, AT3G48920, AT3G50870, AT4G05100, AT4G09460, AT4G36620, AT4G37180, AT5G04340, AT5G13080, AT5G14750, AT5G24110, AT5G40430, AT5G43540, AT5G49450, AT5G56860, AT5G59780, AT5G60200, AT5G60890, AT5G61470, AT5G61590, AT5G61600, AT5G63790, AT5G65210
GO:0001067	regulatory region nucleic acid binding	408	73	46.12	4.6e-05	0.006324	F	AT1G04880, AT1G16490, AT1G18570, AT1G18710, AT1G26780, AT1G29160, AT1G32240, AT1G45249, AT1G48000, AT1G49830, AT1G61660, AT1G62300, AT1G62975, AT1G63910, AT1G66170, AT1G68130, AT1G68480, AT1G69310, AT1G73360, AT1G74650, AT1G75490, AT1G80840, AT2G18060, AT2G23320, AT2G24260, AT2G26940, AT2G26950, AT2G28200, AT2G28710, AT2G31180, AT2G37590, AT2G38340, AT2G38470, AT2G40220, AT2G42380, AT2G43445, AT2G46410, AT2G47190, AT3G02940, AT3G04060, AT3G05790, AT3G06490, AT3G11580, AT3G19500, AT3G19580, AT3G20750, AT3G23130, AT3G25730, AT3G26790, AT3G43990, AT3G46080, AT3G48920, AT3G50870, AT4G05100, AT4G09460, AT4G36620, AT4G37180, AT5G04340, AT5G13080, AT5G14750, AT5G24110, AT5G40430, AT5G43540, AT5G49450, AT5G56860, AT5G59780, AT5G60200, AT5G60890, AT5G61470, AT5G61590, AT5G61600, AT5G63790, AT5G65210	AT1G04880, AT1G16490, AT1G18570, AT1G18710, AT1G26780, AT1G29160, AT1G32240, AT1G45249, AT1G48000, AT1G49830, AT1G61660, AT1G62300, AT1G62975, AT1G63910, AT1G66170, AT1G68130, AT1G68480, AT1G69310, AT1G73360, AT1G74650, AT1G75490, AT1G80840, AT2G18060, AT2G23320, AT2G24260, AT2G26940, AT2G26950, AT2G28200, AT2G28710, AT2G31180, AT2G37590, AT2G38340, AT2G38470, AT2G40220, AT2G42380, AT2G43445, AT2G46410, AT2G47190, AT3G02940, AT3G04060, AT3G05790, AT3G06490, AT3G11580, AT3G19500, AT3G19580, AT3G20750, AT3G23130, AT3G25730, AT3G26790, AT3G43990, AT3G46080, AT3G48920, AT3G50870, AT4G05100, AT4G09460, AT4G36620, AT4G37180, AT5G04340, AT5G13080, AT5G14750, AT5G24110, AT5G40430, AT5G43540, AT5G49450, AT5G56860, AT5G59780, AT5G60200, AT5G60890, AT5G61470, AT5G61590, AT5G61600, AT5G63790, AT5G65210
GO:0044212	transcription regulatory region DNA binding	405	71	45.78	0.00011	0.01443	F	AT1G04880, AT1G16490, AT1G18570, AT1G18710, AT1G26780, AT1G29160, AT1G32240, AT1G45249, AT1G48000, AT1G49830, AT1G61660, AT1G62300, AT1G62975, AT1G63910, AT1G68130, AT1G68480, AT1G69310, AT1G73360, AT1G74650, AT1G75490, AT1G80840, AT2G18060, AT2G23320, AT2G24260, AT2G26940, AT2G26950, AT2G28200, AT2G28710, AT2G31180, AT2G37590, AT2G38340, AT2G38470, AT2G40220, AT2G42380, AT2G43445, AT2G46410, AT2G47190, AT3G02940, AT3G05790, AT3G06490, AT3G11580, AT3G19500, AT3G19580, AT3G20750, AT3G23130, AT3G25730, AT3G26790, AT3G43990, AT3G46080, AT3G48920, AT3G50870, AT4G05100, AT4G09460, AT4G36620, AT4G37180, AT5G04340, AT5G13080, AT5G14750, AT5G24110, AT5G40430, AT5G43540, AT5G49450, AT5G56860, AT5G59780, AT5G60200, AT5G60890, AT5G61470, AT5G61590, AT5G61600, AT5G63790, AT5G65210	AT1G04880, AT1G16490, AT1G18570, AT1G18710, AT1G26780, AT1G29160, AT1G32240, AT1G45249, AT1G48000, AT1G49830, AT1G61660, AT1G62300, AT1G62975, AT1G63910, AT1G68130, AT1G68480, AT1G69310, AT1G73360, AT1G74650, AT1G75490, AT1G80840, AT2G18060, AT2G23320, AT2G24260, AT2G26940, AT2G26950, AT2G28200, AT2G28710, AT2G31180, AT2G37590, AT2G38340, AT2G38470, AT2G40220, AT2G42380, AT2G43445, AT2G46410, AT2G47190, AT3G02940, AT3G05790, AT3G06490, AT3G11580, AT3G19500, AT3G19580, AT3G20750, AT3G23130, AT3G25730, AT3G26790, AT3G43990, AT3G46080, AT3G48920, AT3G50870, AT4G05100, AT4G09460, AT4G36620, AT4G37180, AT5G04340, AT5G13080, AT5G14750, AT5G24110, AT5G40430, AT5G43540, AT5G49450, AT5G56860, AT5G59780, AT5G60200, AT5G60890, AT5G61470, AT5G61590, AT5G61600, AT5G63790, AT5G65210
GO:0004126	cytidine deaminase activity	7	5	0.79	0.00032	0.03849	F	AT4G29580, AT4G29600, AT4G29620, AT4G29640, AT4G29650	AT4G29580, AT4G29600, AT4G29620, AT4G29640, AT4G29650
GO:0035251	UDP-glucosyltransferase activity	151	32	17.07	0.00032	0.03849	F	AT1G05560, AT1G05680, AT1G06000, AT1G16980, AT1G22400, AT1G32180, AT1G51210, AT1G55850, AT2G15480, AT2G15490, AT2G18570, AT2G23250, AT2G23260, AT2G30140, AT2G36780, AT2G36800, AT2G43820, AT3G11340, AT3G46670, AT3G46690, AT3G53150, AT3G53160, AT4G15490, AT4G23990, AT4G24010, AT4G34131, AT4G34135, AT5G05890, AT5G26310, AT5G49190, AT5G49690, AT5G53990	AT1G05560, AT1G05680, AT1G06000, AT1G16980, AT1G22400, AT1G32180, AT1G51210, AT1G55850, AT2G15480, AT2G15490, AT2G18570, AT2G23250, AT2G23260, AT2G30140, AT2G36780, AT2G36800, AT2G43820, AT3G11340, AT3G46670, AT3G46690, AT3G53150, AT3G53160, AT4G15490, AT4G23990, AT4G24010, AT4G34131, AT4G34135, AT5G05890, AT5G26310, AT5G49190, AT5G49690, AT5G53990
GO:0046527	glucosyltransferase activity	175	35	19.78	0.00055	0.06351	F	AT1G05560, AT1G05680, AT1G06000, AT1G16980, AT1G22400, AT1G32180, AT1G51210, AT1G55850, AT2G15480, AT2G15490, AT2G18570, AT2G23250, AT2G23260, AT2G30140, AT2G36780, AT2G36800, AT2G43820, AT3G11340, AT3G46670, AT3G46690, AT3G53150, AT3G53160, AT3G61270, AT3G61290, AT4G15490, AT4G23990, AT4G24010, AT4G30280, AT4G34131, AT4G34135, AT5G05890, AT5G26310, AT5G49190, AT5G49690, AT5G53990	AT1G05560, AT1G05680, AT1G06000, AT1G16980, AT1G22400, AT1G32180, AT1G51210, AT1G55850, AT2G15480, AT2G15490, AT2G18570, AT2G23250, AT2G23260, AT2G30140, AT2G36780, AT2G36800, AT2G43820, AT3G11340, AT3G46670, AT3G46690, AT3G53150, AT3G53160, AT3G61270, AT3G61290, AT4G15490, AT4G23990, AT4G24010, AT4G30280, AT4G34131, AT4G34135, AT5G05890, AT5G26310, AT5G49190, AT5G49690, AT5G53990
GO:0009055	electron carrier activity	177	35	20.01	0.00068	0.07551	F	AT1G01980, AT1G03850, AT1G06830, AT1G11770, AT1G17800, AT1G22480, AT1G26390, AT1G26410, AT1G26420, AT1G28480, AT1G30700, AT1G30710, AT1G30720, AT1G30730, AT1G32710, AT1G72230, AT1G79800, AT2G23990, AT2G30540, AT2G34790, AT2G34810, AT3G11920, AT3G21460, AT3G45300, AT3G53330, AT3G62960, AT4G08550, AT4G27520, AT4G30590, AT5G11930, AT5G14070, AT5G18600, AT5G20230, AT5G20960, AT5G44380	AT1G01980, AT1G03850, AT1G06830, AT1G11770, AT1G17800, AT1G22480, AT1G26390, AT1G26410, AT1G26420, AT1G28480, AT1G30700, AT1G30710, AT1G30720, AT1G30730, AT1G32710, AT1G72230, AT1G79800, AT2G23990, AT2G30540, AT2G34790, AT2G34810, AT3G11920, AT3G21460, AT3G45300, AT3G53330, AT3G62960, AT4G08550, AT4G27520, AT4G30590, AT5G11930, AT5G14070, AT5G18600, AT5G20230, AT5G20960, AT5G44380
GO:0004364	glutathione transferase activity	55	15	6.22	0.00088	0.09409	F	AT1G02940, AT1G49860, AT1G59700, AT1G69920, AT1G77290, AT1G78320, AT1G78340, AT1G78360, AT2G29450, AT2G29470, AT2G29490, AT3G09270, AT4G02520, AT5G02780, AT5G62480	AT1G02940, AT1G49860, AT1G59700, AT1G69920, AT1G77290, AT1G78320, AT1G78340, AT1G78360, AT2G29450, AT2G29470, AT2G29490, AT3G09270, AT4G02520, AT5G02780, AT5G62480
GO:0004553	hydrolase activity, hydrolyzing O-glycosyl compounds	362	61	40.92	0.00093	0.09457	F	AT1G02310, AT1G02800, AT1G12240, AT1G26560, AT1G48930, AT1G58370, AT1G61810, AT1G62660, AT1G72000, AT1G75940, AT2G04910, AT2G16230, AT2G27500, AT2G30933, AT2G31865, AT2G33160, AT2G39640, AT2G43570, AT2G43590, AT2G43620, AT2G44480, AT2G44490, AT2G44550, AT2G44560, AT3G09260, AT3G10740, AT3G10900, AT3G12500, AT3G13750, AT3G13790, AT3G18080, AT3G21370, AT3G26140, AT3G43860, AT3G48950, AT3G54420, AT3G57270, AT3G57510, AT3G57520, AT3G60140, AT4G13090, AT4G16260, AT4G18990, AT4G19810, AT4G24040, AT4G25000, AT4G25810, AT4G27830, AT4G30280, AT4G32380, AT4G33840, AT4G39000, AT5G08000, AT5G12960, AT5G17200, AT5G24090, AT5G44840, AT5G48140, AT5G57550, AT5G57560, AT5G64570	AT1G02310, AT1G02800, AT1G12240, AT1G26560, AT1G48930, AT1G58370, AT1G61810, AT1G62660, AT1G72000, AT1G75940, AT2G04910, AT2G16230, AT2G27500, AT2G30933, AT2G31865, AT2G33160, AT2G39640, AT2G43570, AT2G43590, AT2G43620, AT2G44480, AT2G44490, AT2G44550, AT2G44560, AT3G09260, AT3G10740, AT3G10900, AT3G12500, AT3G13750, AT3G13790, AT3G18080, AT3G21370, AT3G26140, AT3G43860, AT3G48950, AT3G54420, AT3G57270, AT3G57510, AT3G57520, AT3G60140, AT4G13090, AT4G16260, AT4G18990, AT4G19810, AT4G24040, AT4G25000, AT4G25810, AT4G27830, AT4G30280, AT4G32380, AT4G33840, AT4G39000, AT5G08000, AT5G12960, AT5G17200, AT5G24090, AT5G44840, AT5G48140, AT5G57550, AT5G57560, AT5G64570
GO:0008061	chitin binding	20	8	2.26	0.00095	0.09457	F	AT2G43570, AT2G43590, AT2G43620, AT3G04720, AT3G12500, AT3G54420, AT4G19810, AT5G24090	AT2G43570, AT2G43590, AT2G43620, AT3G04720, AT3G12500, AT3G54420, AT4G19810, AT5G24090
GO:0051119	sugar transmembrane transporter activity	103	23	11.64	0.001	0.09623	F	AT1G08890, AT1G08920, AT1G08930, AT1G11260, AT1G20840, AT1G22710, AT1G66770, AT1G71880, AT2G22730, AT2G38940, AT3G14770, AT3G28007, AT3G48740, AT4G21480, AT4G25010, AT4G36670, AT5G13170, AT5G23660, AT5G26250, AT5G26340, AT5G40260, AT5G61520, AT5G62850	AT1G08890, AT1G08920, AT1G08930, AT1G11260, AT1G20840, AT1G22710, AT1G66770, AT1G71880, AT2G22730, AT2G38940, AT3G14770, AT3G28007, AT3G48740, AT4G21480, AT4G25010, AT4G36670, AT5G13170, AT5G23660, AT5G26250, AT5G26340, AT5G40260, AT5G61520, AT5G62850
GO:0015144	carbohydrate transmembrane transporter activity	142	29	16.05	0.00111	0.1034	F	AT1G08890, AT1G08920, AT1G08930, AT1G11260, AT1G17810, AT1G20840, AT1G22710, AT1G66770, AT1G71880, AT1G73190, AT2G16850, AT2G22730, AT2G38940, AT3G14770, AT3G28007, AT3G48740, AT4G17340, AT4G21480, AT4G25010, AT4G36670, AT5G13170, AT5G23660, AT5G26250, AT5G26340, AT5G40260, AT5G47450, AT5G60660, AT5G61520, AT5G62850	AT1G08890, AT1G08920, AT1G08930, AT1G11260, AT1G17810, AT1G20840, AT1G22710, AT1G66770, AT1G71880, AT1G73190, AT2G16850, AT2G22730, AT2G38940, AT3G14770, AT3G28007, AT3G48740, AT4G17340, AT4G21480, AT4G25010, AT4G36670, AT5G13170, AT5G23660, AT5G26250, AT5G26340, AT5G40260, AT5G47450, AT5G60660, AT5G61520, AT5G62850
GO:0004842	ubiquitin-protein transferase activity	521	82	58.89	0.0012	0.1061	F	AT1G02980, AT1G11810, AT1G12190, AT1G21410, AT1G23390, AT1G26800, AT1G30950, AT1G32430, AT1G36340, AT1G57800, AT1G64295, AT1G65990, AT1G66630, AT1G67480, AT1G76390, AT2G03190, AT2G03560, AT2G04920, AT2G15580, AT2G20030, AT2G20160, AT2G21420, AT2G22680, AT2G25360, AT2G26135, AT2G27520, AT2G27940, AT2G31760, AT2G31780, AT2G35000, AT2G38920, AT2G42350, AT2G44578, AT3G11840, AT3G12775, AT3G13672, AT3G16555, AT3G16590, AT3G17320, AT3G17560, AT3G18330, AT3G18340, AT3G20030, AT3G20710, AT3G21170, AT3G21410, AT3G21850, AT3G23260, AT3G23685, AT3G27710, AT3G30460, AT3G45540, AT3G46910, AT3G49520, AT3G51325, AT3G52450, AT3G59590, AT3G60010, AT3G60966, AT4G17245, AT4G28890, AT5G02750, AT5G05280, AT5G05530, AT5G07040, AT5G08730, AT5G27420, AT5G41500, AT5G41720, AT5G47300, AT5G52140, AT5G52150, AT5G53840, AT5G55970, AT5G61560, AT5G62800, AT5G63730, AT5G63760, AT5G63970, AT5G65500, AT5G67120, AT5G67340	AT1G02980, AT1G11810, AT1G12190, AT1G21410, AT1G23390, AT1G26800, AT1G30950, AT1G32430, AT1G36340, AT1G57800, AT1G64295, AT1G65990, AT1G66630, AT1G67480, AT1G76390, AT2G03190, AT2G03560, AT2G04920, AT2G15580, AT2G20030, AT2G20160, AT2G21420, AT2G22680, AT2G25360, AT2G26135, AT2G27520, AT2G27940, AT2G31760, AT2G31780, AT2G35000, AT2G38920, AT2G42350, AT2G44578, AT3G11840, AT3G12775, AT3G13672, AT3G16555, AT3G16590, AT3G17320, AT3G17560, AT3G18330, AT3G18340, AT3G20030, AT3G20710, AT3G21170, AT3G21410, AT3G21850, AT3G23260, AT3G23685, AT3G27710, AT3G30460, AT3G45540, AT3G46910, AT3G49520, AT3G51325, AT3G52450, AT3G59590, AT3G60010, AT3G60966, AT4G17245, AT4G28890, AT5G02750, AT5G05280, AT5G05530, AT5G07040, AT5G08730, AT5G27420, AT5G41500, AT5G41720, AT5G47300, AT5G52140, AT5G52150, AT5G53840, AT5G55970, AT5G61560, AT5G62800, AT5G63730, AT5G63760, AT5G63970, AT5G65500, AT5G67120, AT5G67340
GO:0016684	oxidoreductase activity, acting on peroxide as acceptor	117	25	13.23	0.00122	0.1061	F	AT1G14540, AT1G19230, AT1G20620, AT1G48130, AT1G65990, AT1G68850, AT1G70680, AT1G71695, AT1G77100, AT2G33380, AT2G35380, AT2G37130, AT2G38380, AT3G01420, AT3G32980, AT3G49120, AT4G02520, AT4G11290, AT4G25980, AT4G26740, AT4G33420, AT5G19880, AT5G39580, AT5G64100, AT5G64120	AT1G14540, AT1G19230, AT1G20620, AT1G48130, AT1G65990, AT1G68850, AT1G70680, AT1G71695, AT1G77100, AT2G33380, AT2G35380, AT2G37130, AT2G38380, AT3G01420, AT3G32980, AT3G49120, AT4G02520, AT4G11290, AT4G25980, AT4G26740, AT4G33420, AT5G19880, AT5G39580, AT5G64100, AT5G64120
GO:1901476	carbohydrate transporter activity	143	29	16.16	0.00125	0.1061	F	AT1G08890, AT1G08920, AT1G08930, AT1G11260, AT1G17810, AT1G20840, AT1G22710, AT1G66770, AT1G71880, AT1G73190, AT2G16850, AT2G22730, AT2G38940, AT3G14770, AT3G28007, AT3G48740, AT4G17340, AT4G21480, AT4G25010, AT4G36670, AT5G13170, AT5G23660, AT5G26250, AT5G26340, AT5G40260, AT5G47450, AT5G60660, AT5G61520, AT5G62850	AT1G08890, AT1G08920, AT1G08930, AT1G11260, AT1G17810, AT1G20840, AT1G22710, AT1G66770, AT1G71880, AT1G73190, AT2G16850, AT2G22730, AT2G38940, AT3G14770, AT3G28007, AT3G48740, AT4G17340, AT4G21480, AT4G25010, AT4G36670, AT5G13170, AT5G23660, AT5G26250, AT5G26340, AT5G40260, AT5G47450, AT5G60660, AT5G61520, AT5G62850
GO:0016798	hydrolase activity, acting on glycosyl bonds	404	66	45.67	0.00135	0.1114	F	AT1G02310, AT1G02800, AT1G12240, AT1G26560, AT1G48930, AT1G58370, AT1G61810, AT1G62660, AT1G72000, AT1G75940, AT2G04910, AT2G16230, AT2G27500, AT2G28305, AT2G30933, AT2G31865, AT2G33160, AT2G37210, AT2G39640, AT2G43570, AT2G43590, AT2G43620, AT2G44480, AT2G44490, AT2G44550, AT2G44560, AT3G09260, AT3G10740, AT3G10900, AT3G12500, AT3G13750, AT3G13790, AT3G18080, AT3G21370, AT3G26140, AT3G43860, AT3G48950, AT3G54420, AT3G57270, AT3G57510, AT3G57520, AT3G60140, AT4G13090, AT4G16260, AT4G18990, AT4G19810, AT4G24040, AT4G25000, AT4G25810, AT4G27830, AT4G30280, AT4G32380, AT4G33840, AT4G35190, AT4G39000, AT5G06300, AT5G08000, AT5G12960, AT5G17200, AT5G18860, AT5G24090, AT5G44840, AT5G48140, AT5G57550, AT5G57560, AT5G64570	AT1G02310, AT1G02800, AT1G12240, AT1G26560, AT1G48930, AT1G58370, AT1G61810, AT1G62660, AT1G72000, AT1G75940, AT2G04910, AT2G16230, AT2G27500, AT2G28305, AT2G30933, AT2G31865, AT2G33160, AT2G37210, AT2G39640, AT2G43570, AT2G43590, AT2G43620, AT2G44480, AT2G44490, AT2G44550, AT2G44560, AT3G09260, AT3G10740, AT3G10900, AT3G12500, AT3G13750, AT3G13790, AT3G18080, AT3G21370, AT3G26140, AT3G43860, AT3G48950, AT3G54420, AT3G57270, AT3G57510, AT3G57520, AT3G60140, AT4G13090, AT4G16260, AT4G18990, AT4G19810, AT4G24040, AT4G25000, AT4G25810, AT4G27830, AT4G30280, AT4G32380, AT4G33840, AT4G35190, AT4G39000, AT5G06300, AT5G08000, AT5G12960, AT5G17200, AT5G18860, AT5G24090, AT5G44840, AT5G48140, AT5G57550, AT5G57560, AT5G64570
GO:1990137	plant seed peroxidase activity	3	3	0.34	0.00144	0.1155	F	AT1G70680, AT2G33380, AT4G26740	AT1G70680, AT2G33380, AT4G26740
GO:0019787	ubiquitin-like protein transferase activity	527	82	59.57	0.00167	0.1303	F	AT1G02980, AT1G11810, AT1G12190, AT1G21410, AT1G23390, AT1G26800, AT1G30950, AT1G32430, AT1G36340, AT1G57800, AT1G64295, AT1G65990, AT1G66630, AT1G67480, AT1G76390, AT2G03190, AT2G03560, AT2G04920, AT2G15580, AT2G20030, AT2G20160, AT2G21420, AT2G22680, AT2G25360, AT2G26135, AT2G27520, AT2G27940, AT2G31760, AT2G31780, AT2G35000, AT2G38920, AT2G42350, AT2G44578, AT3G11840, AT3G12775, AT3G13672, AT3G16555, AT3G16590, AT3G17320, AT3G17560, AT3G18330, AT3G18340, AT3G20030, AT3G20710, AT3G21170, AT3G21410, AT3G21850, AT3G23260, AT3G23685, AT3G27710, AT3G30460, AT3G45540, AT3G46910, AT3G49520, AT3G51325, AT3G52450, AT3G59590, AT3G60010, AT3G60966, AT4G17245, AT4G28890, AT5G02750, AT5G05280, AT5G05530, AT5G07040, AT5G08730, AT5G27420, AT5G41500, AT5G41720, AT5G47300, AT5G52140, AT5G52150, AT5G53840, AT5G55970, AT5G61560, AT5G62800, AT5G63730, AT5G63760, AT5G63970, AT5G65500, AT5G67120, AT5G67340	AT1G02980, AT1G11810, AT1G12190, AT1G21410, AT1G23390, AT1G26800, AT1G30950, AT1G32430, AT1G36340, AT1G57800, AT1G64295, AT1G65990, AT1G66630, AT1G67480, AT1G76390, AT2G03190, AT2G03560, AT2G04920, AT2G15580, AT2G20030, AT2G20160, AT2G21420, AT2G22680, AT2G25360, AT2G26135, AT2G27520, AT2G27940, AT2G31760, AT2G31780, AT2G35000, AT2G38920, AT2G42350, AT2G44578, AT3G11840, AT3G12775, AT3G13672, AT3G16555, AT3G16590, AT3G17320, AT3G17560, AT3G18330, AT3G18340, AT3G20030, AT3G20710, AT3G21170, AT3G21410, AT3G21850, AT3G23260, AT3G23685, AT3G27710, AT3G30460, AT3G45540, AT3G46910, AT3G49520, AT3G51325, AT3G52450, AT3G59590, AT3G60010, AT3G60966, AT4G17245, AT4G28890, AT5G02750, AT5G05280, AT5G05530, AT5G07040, AT5G08730, AT5G27420, AT5G41500, AT5G41720, AT5G47300, AT5G52140, AT5G52150, AT5G53840, AT5G55970, AT5G61560, AT5G62800, AT5G63730, AT5G63760, AT5G63970, AT5G65500, AT5G67120, AT5G67340
GO:0010279	indole-3-acetic acid amido synthetase activity	6	4	0.68	0.00202	0.1535	F	AT1G28130, AT1G59500, AT4G27260, AT5G54510	AT1G28130, AT1G59500, AT4G27260, AT5G54510
GO:0015112	nitrate transmembrane transporter activity	18	7	2.03	0.0024	0.1777	F	AT1G08090, AT1G12940, AT3G16180, AT3G27170, AT4G21680, AT5G40890, AT5G50200	AT1G08090, AT1G12940, AT3G16180, AT3G27170, AT4G21680, AT5G40890, AT5G50200
GO:0045551	cinnamyl-alcohol dehydrogenase activity	14	6	1.58	0.00278	0.2006	F	AT1G09500, AT1G09510, AT2G21890, AT2G34790, AT4G37980, AT4G37990	AT1G09500, AT1G09510, AT2G21890, AT2G34790, AT4G37980, AT4G37990
GO:0031624	ubiquitin conjugating enzyme binding	34	10	3.84	0.0034	0.2303	F	AT2G21420, AT2G25360, AT2G26135, AT2G31760, AT2G31780, AT3G27710, AT3G45540, AT5G08730, AT5G63730, AT5G63760	AT2G21420, AT2G25360, AT2G26135, AT2G31760, AT2G31780, AT3G27710, AT3G45540, AT5G08730, AT5G63730, AT5G63760
GO:0044390	ubiquitin-like protein conjugating enzyme binding	34	10	3.84	0.0034	0.2303	F	AT2G21420, AT2G25360, AT2G26135, AT2G31760, AT2G31780, AT3G27710, AT3G45540, AT5G08730, AT5G63730, AT5G63760	AT2G21420, AT2G25360, AT2G26135, AT2G31760, AT2G31780, AT3G27710, AT3G45540, AT5G08730, AT5G63730, AT5G63760
GO:0004568	chitinase activity	19	7	2.15	0.00343	0.2303	F	AT2G43570, AT2G43590, AT2G43620, AT3G12500, AT3G54420, AT4G19810, AT5G24090	AT2G43570, AT2G43590, AT2G43620, AT3G12500, AT3G54420, AT4G19810, AT5G24090
GO:0008515	sucrose transmembrane transporter activity	15	6	1.7	0.0042	0.2746	F	AT1G22710, AT1G71880, AT3G48740, AT4G25010, AT5G13170, AT5G23660	AT1G22710, AT1G71880, AT3G48740, AT4G25010, AT5G13170, AT5G23660
GO:0046910	pectinesterase inhibitor activity	95	20	10.74	0.00428	0.2746	F	AT1G47960, AT1G54980, AT1G55770, AT1G62760, AT1G62770, AT2G47550, AT3G12880, AT3G17130, AT3G17230, AT3G60730, AT3G62170, AT3G62180, AT4G02300, AT5G38610, AT5G46960, AT5G50040, AT5G50060, AT5G50070, AT5G51490, AT5G64620	AT1G47960, AT1G54980, AT1G55770, AT1G62760, AT1G62770, AT2G47550, AT3G12880, AT3G17130, AT3G17230, AT3G60730, AT3G62170, AT3G62180, AT4G02300, AT5G38610, AT5G46960, AT5G50040, AT5G50060, AT5G50070, AT5G51490, AT5G64620
GO:0015154	disaccharide transmembrane transporter activity	16	6	1.81	0.00608	0.3816	F	AT1G22710, AT1G71880, AT3G48740, AT4G25010, AT5G13170, AT5G23660	AT1G22710, AT1G71880, AT3G48740, AT4G25010, AT5G13170, AT5G23660
GO:0045735	nutrient reservoir activity	55	13	6.22	0.00722	0.4435	F	AT1G03880, AT1G03890, AT2G18540, AT2G26560, AT2G28490, AT3G22640, AT4G14630, AT4G27140, AT4G27160, AT4G28520, AT4G36700, AT5G44120, AT5G54740	AT1G03880, AT1G03890, AT2G18540, AT2G26560, AT2G28490, AT3G22640, AT4G14630, AT4G27140, AT4G27160, AT4G28520, AT4G36700, AT5G44120, AT5G54740
GO:0008107	galactoside 2-alpha-L-fucosyltransferase activity	8	4	0.9	0.00783	0.4521	F	AT1G14080, AT1G14100, AT1G14110, AT2G15390	AT1G14080, AT1G14100, AT1G14110, AT2G15390
GO:0008429	phosphatidylethanolamine binding	8	4	0.9	0.00783	0.4521	F	AT1G18100, AT2G27550, AT5G01300, AT5G62040	AT1G18100, AT2G27550, AT5G01300, AT5G62040
GO:0031127	alpha-(1,2)-fucosyltransferase activity	8	4	0.9	0.00783	0.4521	F	AT1G14080, AT1G14100, AT1G14110, AT2G15390	AT1G14080, AT1G14100, AT1G14110, AT2G15390
GO:0061630	ubiquitin protein ligase activity	212	36	23.96	0.0083	0.4619	F	AT1G02980, AT1G26800, AT1G57800, AT1G66630, AT2G15580, AT2G20030, AT2G21420, AT2G25360, AT2G26135, AT2G27940, AT2G31760, AT2G31780, AT2G38920, AT2G42350, AT2G44578, AT3G12775, AT3G13672, AT3G27710, AT3G30460, AT3G45540, AT3G46910, AT3G51325, AT3G60966, AT4G17245, AT4G28890, AT5G02750, AT5G05530, AT5G07040, AT5G08730, AT5G52140, AT5G52150, AT5G55970, AT5G62800, AT5G63730, AT5G63760, AT5G67120	AT1G02980, AT1G26800, AT1G57800, AT1G66630, AT2G15580, AT2G20030, AT2G21420, AT2G25360, AT2G26135, AT2G27940, AT2G31760, AT2G31780, AT2G38920, AT2G42350, AT2G44578, AT3G12775, AT3G13672, AT3G27710, AT3G30460, AT3G45540, AT3G46910, AT3G51325, AT3G60966, AT4G17245, AT4G28890, AT5G02750, AT5G05530, AT5G07040, AT5G08730, AT5G52140, AT5G52150, AT5G55970, AT5G62800, AT5G63730, AT5G63760, AT5G67120
GO:0004601	peroxidase activity	114	22	12.89	0.00832	0.4619	F	AT1G14540, AT1G19230, AT1G20620, AT1G48130, AT1G65990, AT1G68850, AT1G71695, AT1G77100, AT2G35380, AT2G37130, AT2G38380, AT3G01420, AT3G32980, AT3G49120, AT4G02520, AT4G11290, AT4G25980, AT4G33420, AT5G19880, AT5G39580, AT5G64100, AT5G64120	AT1G14540, AT1G19230, AT1G20620, AT1G48130, AT1G65990, AT1G68850, AT1G71695, AT1G77100, AT2G35380, AT2G37130, AT2G38380, AT3G01420, AT3G32980, AT3G49120, AT4G02520, AT4G11290, AT4G25980, AT4G33420, AT5G19880, AT5G39580, AT5G64100, AT5G64120
GO:0061659	ubiquitin-like protein ligase activity	213	36	24.08	0.00894	0.487	F	AT1G02980, AT1G26800, AT1G57800, AT1G66630, AT2G15580, AT2G20030, AT2G21420, AT2G25360, AT2G26135, AT2G27940, AT2G31760, AT2G31780, AT2G38920, AT2G42350, AT2G44578, AT3G12775, AT3G13672, AT3G27710, AT3G30460, AT3G45540, AT3G46910, AT3G51325, AT3G60966, AT4G17245, AT4G28890, AT5G02750, AT5G05530, AT5G07040, AT5G08730, AT5G52140, AT5G52150, AT5G55970, AT5G62800, AT5G63730, AT5G63760, AT5G67120	AT1G02980, AT1G26800, AT1G57800, AT1G66630, AT2G15580, AT2G20030, AT2G21420, AT2G25360, AT2G26135, AT2G27940, AT2G31760, AT2G31780, AT2G38920, AT2G42350, AT2G44578, AT3G12775, AT3G13672, AT3G27710, AT3G30460, AT3G45540, AT3G46910, AT3G51325, AT3G60966, AT4G17245, AT4G28890, AT5G02750, AT5G05530, AT5G07040, AT5G08730, AT5G52140, AT5G52150, AT5G55970, AT5G62800, AT5G63730, AT5G63760, AT5G67120
GO:0016758	transferase activity, transferring hexosyl groups	378	58	42.73	0.00973	0.5202	F	AT1G05560, AT1G05675, AT1G05680, AT1G06000, AT1G10400, AT1G14080, AT1G14100, AT1G14110, AT1G16980, AT1G22015, AT1G22400, AT1G32180, AT1G33430, AT1G51210, AT1G54940, AT1G55850, AT1G68390, AT2G15390, AT2G15480, AT2G15490, AT2G18570, AT2G23250, AT2G23260, AT2G30140, AT2G36780, AT2G36800, AT2G43820, AT2G47180, AT3G11340, AT3G46670, AT3G46690, AT3G50760, AT3G53150, AT3G53160, AT3G61270, AT3G61290, AT3G62660, AT4G01970, AT4G13090, AT4G15490, AT4G18990, AT4G23990, AT4G24010, AT4G25810, AT4G27480, AT4G30060, AT4G30280, AT4G34131, AT4G34135, AT5G01220, AT5G05890, AT5G20250, AT5G26310, AT5G49190, AT5G49690, AT5G53990, AT5G57550, AT5G57560	AT1G05560, AT1G05675, AT1G05680, AT1G06000, AT1G10400, AT1G14080, AT1G14100, AT1G14110, AT1G16980, AT1G22015, AT1G22400, AT1G32180, AT1G33430, AT1G51210, AT1G54940, AT1G55850, AT1G68390, AT2G15390, AT2G15480, AT2G15490, AT2G18570, AT2G23250, AT2G23260, AT2G30140, AT2G36780, AT2G36800, AT2G43820, AT2G47180, AT3G11340, AT3G46670, AT3G46690, AT3G50760, AT3G53150, AT3G53160, AT3G61270, AT3G61290, AT3G62660, AT4G01970, AT4G13090, AT4G15490, AT4G18990, AT4G23990, AT4G24010, AT4G25810, AT4G27480, AT4G30060, AT4G30280, AT4G34131, AT4G34135, AT5G01220, AT5G05890, AT5G20250, AT5G26310, AT5G49190, AT5G49690, AT5G53990, AT5G57550, AT5G57560
GO:0015926	glucosidase activity	83	17	9.38	0.01061	0.5569	F	AT1G12240, AT1G26560, AT1G61810, AT1G62660, AT1G72000, AT1G75940, AT2G27500, AT2G44480, AT2G44490, AT3G09260, AT3G13790, AT3G18080, AT3G21370, AT3G57270, AT3G60140, AT4G16260, AT4G27830	AT1G12240, AT1G26560, AT1G61810, AT1G62660, AT1G72000, AT1G75940, AT2G27500, AT2G44480, AT2G44490, AT3G09260, AT3G13790, AT3G18080, AT3G21370, AT3G57270, AT3G60140, AT4G16260, AT4G27830
GO:0009672	auxin:proton symporter activity	13	5	1.47	0.01084	0.5582	F	AT1G76520, AT2G01420, AT2G17500, AT5G57090, AT5G65980	AT1G76520, AT2G01420, AT2G17500, AT5G57090, AT5G65980
GO:0008194	UDP-glycosyltransferase activity	260	42	29.39	0.01102	0.5582	F	AT1G05560, AT1G05680, AT1G06000, AT1G10400, AT1G16980, AT1G22400, AT1G32180, AT1G51210, AT1G54940, AT1G55850, AT1G56550, AT1G68390, AT2G15480, AT2G15490, AT2G18570, AT2G23250, AT2G23260, AT2G30140, AT2G36780, AT2G36800, AT2G43820, AT2G47180, AT3G11340, AT3G46670, AT3G46690, AT3G50760, AT3G53150, AT3G53160, AT3G62660, AT4G15490, AT4G23990, AT4G24010, AT4G27480, AT4G30060, AT4G34131, AT4G34135, AT5G01220, AT5G05890, AT5G26310, AT5G49190, AT5G49690, AT5G53990	AT1G05560, AT1G05680, AT1G06000, AT1G10400, AT1G16980, AT1G22400, AT1G32180, AT1G51210, AT1G54940, AT1G55850, AT1G56550, AT1G68390, AT2G15480, AT2G15490, AT2G18570, AT2G23250, AT2G23260, AT2G30140, AT2G36780, AT2G36800, AT2G43820, AT2G47180, AT3G11340, AT3G46670, AT3G46690, AT3G50760, AT3G53150, AT3G53160, AT3G62660, AT4G15490, AT4G23990, AT4G24010, AT4G27480, AT4G30060, AT4G34131, AT4G34135, AT5G01220, AT5G05890, AT5G26310, AT5G49190, AT5G49690, AT5G53990
GO:0015157	oligosaccharide transmembrane transporter activity	18	6	2.03	0.01156	0.563	F	AT1G22710, AT1G71880, AT3G48740, AT4G25010, AT5G13170, AT5G23660	AT1G22710, AT1G71880, AT3G48740, AT4G25010, AT5G13170, AT5G23660
GO:0022857	transmembrane transporter activity	1023	139	115.64	0.01163	0.563	F	AT1G05300, AT1G07430, AT1G08090, AT1G08230, AT1G08890, AT1G08920, AT1G08930, AT1G09930, AT1G10680, AT1G11260, AT1G12940, AT1G16310, AT1G17810, AT1G20840, AT1G21870, AT1G22710, AT1G25530, AT1G28230, AT1G32710, AT1G44800, AT1G49810, AT1G49960, AT1G50400, AT1G53270, AT1G57980, AT1G57990, AT1G58340, AT1G59870, AT1G60030, AT1G61630, AT1G64200, AT1G66760, AT1G66770, AT1G71880, AT1G73190, AT1G76520, AT1G76800, AT2G01420, AT2G01770, AT2G03290, AT2G04032, AT2G16850, AT2G17470, AT2G17500, AT2G21050, AT2G22730, AT2G24710, AT2G26650, AT2G26690, AT2G27240, AT2G28260, AT2G28315, AT2G32270, AT2G38100, AT2G38940, AT2G39350, AT2G39510, AT2G42005, AT2G46430, AT3G06370, AT3G09990, AT3G10780, AT3G12750, AT3G14770, AT3G14810, AT3G16180, AT3G17690, AT3G21090, AT3G21180, AT3G27170, AT3G28007, AT3G28070, AT3G30340, AT3G30842, AT3G43660, AT3G46900, AT3G48740, AT3G53720, AT3G54830, AT3G55100, AT3G55740, AT3G56620, AT3G58060, AT3G62150, AT4G01450, AT4G05120, AT4G08290, AT4G08300, AT4G15233, AT4G16160, AT4G17340, AT4G18195, AT4G19960, AT4G21120, AT4G21480, AT4G21680, AT4G22790, AT4G23700, AT4G24120, AT4G25010, AT4G27730, AT4G28040, AT4G28580, AT4G28700, AT4G32510, AT4G36670, AT5G01490, AT5G03555, AT5G09470, AT5G10180, AT5G11210, AT5G13170, AT5G15240, AT5G17700, AT5G17860, AT5G19410, AT5G19700, AT5G23660, AT5G26250, AT5G26340, AT5G40260, AT5G40780, AT5G40890, AT5G47450, AT5G48400, AT5G50200, AT5G50300, AT5G52050, AT5G53520, AT5G57090, AT5G58460, AT5G60660, AT5G61520, AT5G61690, AT5G62850, AT5G64700, AT5G65380, AT5G65980, AT5G65990	AT1G05300, AT1G07430, AT1G08090, AT1G08230, AT1G08890, AT1G08920, AT1G08930, AT1G09930, AT1G10680, AT1G11260, AT1G12940, AT1G16310, AT1G17810, AT1G20840, AT1G21870, AT1G22710, AT1G25530, AT1G28230, AT1G32710, AT1G44800, AT1G49810, AT1G49960, AT1G50400, AT1G53270, AT1G57980, AT1G57990, AT1G58340, AT1G59870, AT1G60030, AT1G61630, AT1G64200, AT1G66760, AT1G66770, AT1G71880, AT1G73190, AT1G76520, AT1G76800, AT2G01420, AT2G01770, AT2G03290, AT2G04032, AT2G16850, AT2G17470, AT2G17500, AT2G21050, AT2G22730, AT2G24710, AT2G26650, AT2G26690, AT2G27240, AT2G28260, AT2G28315, AT2G32270, AT2G38100, AT2G38940, AT2G39350, AT2G39510, AT2G42005, AT2G46430, AT3G06370, AT3G09990, AT3G10780, AT3G12750, AT3G14770, AT3G14810, AT3G16180, AT3G17690, AT3G21090, AT3G21180, AT3G27170, AT3G28007, AT3G28070, AT3G30340, AT3G30842, AT3G43660, AT3G46900, AT3G48740, AT3G53720, AT3G54830, AT3G55100, AT3G55740, AT3G56620, AT3G58060, AT3G62150, AT4G01450, AT4G05120, AT4G08290, AT4G08300, AT4G15233, AT4G16160, AT4G17340, AT4G18195, AT4G19960, AT4G21120, AT4G21480, AT4G21680, AT4G22790, AT4G23700, AT4G24120, AT4G25010, AT4G27730, AT4G28040, AT4G28580, AT4G28700, AT4G32510, AT4G36670, AT5G01490, AT5G03555, AT5G09470, AT5G10180, AT5G11210, AT5G13170, AT5G15240, AT5G17700, AT5G17860, AT5G19410, AT5G19700, AT5G23660, AT5G26250, AT5G26340, AT5G40260, AT5G40780, AT5G40890, AT5G47450, AT5G48400, AT5G50200, AT5G50300, AT5G52050, AT5G53520, AT5G57090, AT5G58460, AT5G60660, AT5G61520, AT5G61690, AT5G62850, AT5G64700, AT5G65380, AT5G65980, AT5G65990
GO:0008200	ion channel inhibitor activity	5	3	0.57	0.01209	0.563	F	AT1G47540, AT2G43510, AT2G43520	AT1G47540, AT2G43510, AT2G43520
GO:0016247	channel regulator activity	5	3	0.57	0.01209	0.563	F	AT1G47540, AT2G43510, AT2G43520	AT1G47540, AT2G43510, AT2G43520
GO:0016248	channel inhibitor activity	5	3	0.57	0.01209	0.563	F	AT1G47540, AT2G43510, AT2G43520	AT1G47540, AT2G43510, AT2G43520
GO:0009671	nitrate:proton symporter activity	2	2	0.23	0.01277	0.576	F	AT3G27170, AT5G40890	AT3G27170, AT5G40890
GO:1990135	flavonoid sulfotransferase activity	2	2	0.23	0.01277	0.576	F	AT2G03760, AT2G03770	AT2G03760, AT2G03770
GO:0005355	glucose transmembrane transporter activity	41	10	4.63	0.01397	0.6205	F	AT1G08890, AT1G08920, AT1G08930, AT1G11260, AT1G20840, AT4G21480, AT4G36670, AT5G26250, AT5G26340, AT5G61520	AT1G08890, AT1G08920, AT1G08930, AT1G11260, AT1G20840, AT4G21480, AT4G36670, AT5G26250, AT5G26340, AT5G61520
GO:0015294	solute:cation symporter activity	114	21	12.89	0.01629	0.7126	F	AT1G08890, AT1G08920, AT1G08930, AT1G11260, AT1G20840, AT1G22710, AT1G71880, AT1G76520, AT2G01420, AT2G17500, AT2G22730, AT2G38940, AT3G27170, AT4G21480, AT4G36670, AT5G26250, AT5G26340, AT5G40890, AT5G57090, AT5G61520, AT5G65980	AT1G08890, AT1G08920, AT1G08930, AT1G11260, AT1G20840, AT1G22710, AT1G71880, AT1G76520, AT2G01420, AT2G17500, AT2G22730, AT2G38940, AT3G27170, AT4G21480, AT4G36670, AT5G26250, AT5G26340, AT5G40890, AT5G57090, AT5G61520, AT5G65980
GO:0022891	substrate-specific transmembrane transporter activity	834	114	94.28	0.01772	0.7635	F	AT1G05300, AT1G07430, AT1G08090, AT1G08230, AT1G08890, AT1G08920, AT1G08930, AT1G09930, AT1G10680, AT1G11260, AT1G12940, AT1G16310, AT1G17810, AT1G20840, AT1G21870, AT1G22710, AT1G25530, AT1G28230, AT1G32710, AT1G44800, AT1G49810, AT1G50400, AT1G57980, AT1G57990, AT1G59870, AT1G61630, AT1G64200, AT1G66770, AT1G71880, AT1G73190, AT1G76520, AT1G76800, AT2G01420, AT2G01770, AT2G03290, AT2G04032, AT2G16850, AT2G17470, AT2G17500, AT2G21050, AT2G22730, AT2G24710, AT2G26650, AT2G27240, AT2G28260, AT2G28315, AT2G32270, AT2G38100, AT2G38940, AT2G39510, AT2G42005, AT2G46430, AT3G06370, AT3G09990, AT3G10780, AT3G12750, AT3G14770, AT3G14810, AT3G16180, AT3G17690, AT3G21180, AT3G27170, AT3G28007, AT3G43660, AT3G46900, AT3G48740, AT3G53720, AT3G54830, AT3G55740, AT3G58060, AT3G62150, AT4G05120, AT4G08290, AT4G08300, AT4G16160, AT4G17340, AT4G18195, AT4G19960, AT4G21120, AT4G21480, AT4G21680, AT4G23700, AT4G25010, AT4G27730, AT4G28580, AT4G28700, AT4G32510, AT4G36670, AT5G01490, AT5G03555, AT5G09470, AT5G10180, AT5G11210, AT5G13170, AT5G15240, AT5G17860, AT5G23660, AT5G26250, AT5G26340, AT5G40260, AT5G40780, AT5G40890, AT5G47450, AT5G48400, AT5G50200, AT5G50300, AT5G53520, AT5G57090, AT5G58460, AT5G60660, AT5G61520, AT5G62850, AT5G65980, AT5G65990	AT1G05300, AT1G07430, AT1G08090, AT1G08230, AT1G08890, AT1G08920, AT1G08930, AT1G09930, AT1G10680, AT1G11260, AT1G12940, AT1G16310, AT1G17810, AT1G20840, AT1G21870, AT1G22710, AT1G25530, AT1G28230, AT1G32710, AT1G44800, AT1G49810, AT1G50400, AT1G57980, AT1G57990, AT1G59870, AT1G61630, AT1G64200, AT1G66770, AT1G71880, AT1G73190, AT1G76520, AT1G76800, AT2G01420, AT2G01770, AT2G03290, AT2G04032, AT2G16850, AT2G17470, AT2G17500, AT2G21050, AT2G22730, AT2G24710, AT2G26650, AT2G27240, AT2G28260, AT2G28315, AT2G32270, AT2G38100, AT2G38940, AT2G39510, AT2G42005, AT2G46430, AT3G06370, AT3G09990, AT3G10780, AT3G12750, AT3G14770, AT3G14810, AT3G16180, AT3G17690, AT3G21180, AT3G27170, AT3G28007, AT3G43660, AT3G46900, AT3G48740, AT3G53720, AT3G54830, AT3G55740, AT3G58060, AT3G62150, AT4G05120, AT4G08290, AT4G08300, AT4G16160, AT4G17340, AT4G18195, AT4G19960, AT4G21120, AT4G21480, AT4G21680, AT4G23700, AT4G25010, AT4G27730, AT4G28580, AT4G28700, AT4G32510, AT4G36670, AT5G01490, AT5G03555, AT5G09470, AT5G10180, AT5G11210, AT5G13170, AT5G15240, AT5G17860, AT5G23660, AT5G26250, AT5G26340, AT5G40260, AT5G40780, AT5G40890, AT5G47450, AT5G48400, AT5G50200, AT5G50300, AT5G53520, AT5G57090, AT5G58460, AT5G60660, AT5G61520, AT5G62850, AT5G65980, AT5G65990
GO:0015145	monosaccharide transmembrane transporter activity	43	10	4.86	0.01941	0.8046	F	AT1G08890, AT1G08920, AT1G08930, AT1G11260, AT1G20840, AT4G21480, AT4G36670, AT5G26250, AT5G26340, AT5G61520	AT1G08890, AT1G08920, AT1G08930, AT1G11260, AT1G20840, AT4G21480, AT4G36670, AT5G26250, AT5G26340, AT5G61520
GO:0015149	hexose transmembrane transporter activity	43	10	4.86	0.01941	0.8046	F	AT1G08890, AT1G08920, AT1G08930, AT1G11260, AT1G20840, AT4G21480, AT4G36670, AT5G26250, AT5G26340, AT5G61520	AT1G08890, AT1G08920, AT1G08930, AT1G11260, AT1G20840, AT4G21480, AT4G36670, AT5G26250, AT5G26340, AT5G61520
GO:0047893	flavonol 3-O-glucosyltransferase activity	10	4	1.13	0.01951	0.8046	F	AT2G15480, AT2G15490, AT4G34131, AT4G34135	AT2G15480, AT2G15490, AT4G34131, AT4G34135
GO:0015171	amino acid transmembrane transporter activity	82	16	9.27	0.02013	0.8185	F	AT1G08230, AT1G25530, AT1G44800, AT2G21050, AT2G38100, AT2G39510, AT2G42005, AT3G54830, AT3G55740, AT4G08290, AT4G08300, AT4G16160, AT4G21120, AT5G15240, AT5G40780, AT5G65990	AT1G08230, AT1G25530, AT1G44800, AT2G21050, AT2G38100, AT2G39510, AT2G42005, AT3G54830, AT3G55740, AT4G08290, AT4G08300, AT4G16160, AT4G21120, AT5G15240, AT5G40780, AT5G65990
GO:0008810	cellulase activity	26	7	2.94	0.02216	0.8534	F	AT1G02800, AT1G48930, AT2G44550, AT2G44560, AT3G43860, AT3G57270, AT4G39000	AT1G02800, AT1G48930, AT2G44550, AT2G44560, AT3G43860, AT3G57270, AT4G39000
GO:0015205	nucleobase transmembrane transporter activity	26	7	2.94	0.02216	0.8534	F	AT1G28230, AT1G57980, AT1G57990, AT2G38100, AT4G18195, AT5G03555, AT5G50300	AT1G28230, AT1G57980, AT1G57990, AT2G38100, AT4G18195, AT5G03555, AT5G50300
GO:0052622	ATP dimethylallyltransferase activity	6	3	0.68	0.02217	0.8534	F	AT3G19160, AT4G24650, AT5G19040	AT3G19160, AT4G24650, AT5G19040
GO:0052623	ADP dimethylallyltransferase activity	6	3	0.68	0.02217	0.8534	F	AT3G19160, AT4G24650, AT5G19040	AT3G19160, AT4G24650, AT5G19040
GO:0016491	oxidoreductase activity	1367	178	154.53	0.02259	0.8581	F	AT1G01980, AT1G03850, AT1G04610, AT1G05010, AT1G06350, AT1G06360, AT1G06650, AT1G06830, AT1G07450, AT1G09400, AT1G09500, AT1G09510, AT1G11530, AT1G11770, AT1G12010, AT1G13080, AT1G13150, AT1G14540, AT1G19230, AT1G20620, AT1G21850, AT1G23800, AT1G26390, AT1G26410, AT1G26420, AT1G28480, AT1G30040, AT1G30700, AT1G30710, AT1G30720, AT1G30730, AT1G30810, AT1G32350, AT1G32710, AT1G32780, AT1G47990, AT1G48130, AT1G48910, AT1G52810, AT1G54870, AT1G60680, AT1G60750, AT1G62580, AT1G63710, AT1G65990, AT1G68850, AT1G70680, AT1G71695, AT1G76470, AT1G77100, AT2G19800, AT2G19900, AT2G21890, AT2G23100, AT2G23220, AT2G25160, AT2G26170, AT2G26400, AT2G28850, AT2G29090, AT2G29150, AT2G29330, AT2G29350, AT2G30540, AT2G30750, AT2G30770, AT2G33380, AT2G33590, AT2G34500, AT2G34790, AT2G34810, AT2G34880, AT2G35380, AT2G37130, AT2G37540, AT2G38240, AT2G38380, AT2G44890, AT2G44990, AT2G45570, AT2G46660, AT2G46750, AT3G01420, AT3G01900, AT3G03080, AT3G04000, AT3G05260, AT3G09220, AT3G10560, AT3G11920, AT3G14440, AT3G14620, AT3G15870, AT3G19270, AT3G21420, AT3G21460, AT3G22400, AT3G26180, AT3G26210, AT3G26220, AT3G26230, AT3G26330, AT3G26760, AT3G28490, AT3G28740, AT3G30180, AT3G30290, AT3G32980, AT3G45140, AT3G45300, AT3G48280, AT3G48300, AT3G49120, AT3G53280, AT3G55970, AT3G56350, AT3G56420, AT3G56630, AT3G62960, AT4G02520, AT4G04840, AT4G08550, AT4G10020, AT4G11290, AT4G13250, AT4G13660, AT4G15396, AT4G15760, AT4G15765, AT4G18350, AT4G20240, AT4G22710, AT4G25980, AT4G26260, AT4G26740, AT4G32540, AT4G33420, AT4G35650, AT4G37400, AT4G37925, AT4G37980, AT4G37990, AT5G04330, AT5G05260, AT5G05690, AT5G06690, AT5G09360, AT5G11930, AT5G12270, AT5G14070, AT5G14400, AT5G18170, AT5G18600, AT5G19880, AT5G20960, AT5G22500, AT5G23190, AT5G24160, AT5G24910, AT5G24950, AT5G25120, AT5G36220, AT5G38450, AT5G38710, AT5G39580, AT5G44380, AT5G50700, AT5G50770, AT5G57220, AT5G57260, AT5G59530, AT5G59540, AT5G61290, AT5G61440, AT5G63450, AT5G64100, AT5G64120, AT5G67310	AT1G01980, AT1G03850, AT1G04610, AT1G05010, AT1G06350, AT1G06360, AT1G06650, AT1G06830, AT1G07450, AT1G09400, AT1G09500, AT1G09510, AT1G11530, AT1G11770, AT1G12010, AT1G13080, AT1G13150, AT1G14540, AT1G19230, AT1G20620, AT1G21850, AT1G23800, AT1G26390, AT1G26410, AT1G26420, AT1G28480, AT1G30040, AT1G30700, AT1G30710, AT1G30720, AT1G30730, AT1G30810, AT1G32350, AT1G32710, AT1G32780, AT1G47990, AT1G48130, AT1G48910, AT1G52810, AT1G54870, AT1G60680, AT1G60750, AT1G62580, AT1G63710, AT1G65990, AT1G68850, AT1G70680, AT1G71695, AT1G76470, AT1G77100, AT2G19800, AT2G19900, AT2G21890, AT2G23100, AT2G23220, AT2G25160, AT2G26170, AT2G26400, AT2G28850, AT2G29090, AT2G29150, AT2G29330, AT2G29350, AT2G30540, AT2G30750, AT2G30770, AT2G33380, AT2G33590, AT2G34500, AT2G34790, AT2G34810, AT2G34880, AT2G35380, AT2G37130, AT2G37540, AT2G38240, AT2G38380, AT2G44890, AT2G44990, AT2G45570, AT2G46660, AT2G46750, AT3G01420, AT3G01900, AT3G03080, AT3G04000, AT3G05260, AT3G09220, AT3G10560, AT3G11920, AT3G14440, AT3G14620, AT3G15870, AT3G19270, AT3G21420, AT3G21460, AT3G22400, AT3G26180, AT3G26210, AT3G26220, AT3G26230, AT3G26330, AT3G26760, AT3G28490, AT3G28740, AT3G30180, AT3G30290, AT3G32980, AT3G45140, AT3G45300, AT3G48280, AT3G48300, AT3G49120, AT3G53280, AT3G55970, AT3G56350, AT3G56420, AT3G56630, AT3G62960, AT4G02520, AT4G04840, AT4G08550, AT4G10020, AT4G11290, AT4G13250, AT4G13660, AT4G15396, AT4G15760, AT4G15765, AT4G18350, AT4G20240, AT4G22710, AT4G25980, AT4G26260, AT4G26740, AT4G32540, AT4G33420, AT4G35650, AT4G37400, AT4G37925, AT4G37980, AT4G37990, AT5G04330, AT5G05260, AT5G05690, AT5G06690, AT5G09360, AT5G11930, AT5G12270, AT5G14070, AT5G14400, AT5G18170, AT5G18600, AT5G19880, AT5G20960, AT5G22500, AT5G23190, AT5G24160, AT5G24910, AT5G24950, AT5G25120, AT5G36220, AT5G38450, AT5G38710, AT5G39580, AT5G44380, AT5G50700, AT5G50770, AT5G57220, AT5G57260, AT5G59530, AT5G59540, AT5G61290, AT5G61440, AT5G63450, AT5G64100, AT5G64120, AT5G67310
GO:0016701	oxidoreductase activity, acting on single donors with incorporation of molecular oxygen	38	9	4.3	0.02315	0.868	F	AT2G19800, AT2G26400, AT2G44990, AT3G01420, AT3G14440, AT3G22400, AT3G45140, AT4G18350, AT4G26260	AT2G19800, AT2G26400, AT2G44990, AT3G01420, AT3G14440, AT3G22400, AT3G45140, AT4G18350, AT4G26260
GO:0016209	antioxidant activity	133	23	15.03	0.02493	0.9227	F	AT1G14540, AT1G19230, AT1G20620, AT1G48130, AT1G65990, AT1G68850, AT1G71695, AT1G77100, AT2G35380, AT2G37130, AT2G38380, AT3G01420, AT3G32980, AT3G49120, AT3G56350, AT4G02520, AT4G11290, AT4G25980, AT4G33420, AT5G19880, AT5G39580, AT5G64100, AT5G64120	AT1G14540, AT1G19230, AT1G20620, AT1G48130, AT1G65990, AT1G68850, AT1G71695, AT1G77100, AT2G35380, AT2G37130, AT2G38380, AT3G01420, AT3G32980, AT3G49120, AT3G56350, AT4G02520, AT4G11290, AT4G25980, AT4G33420, AT5G19880, AT5G39580, AT5G64100, AT5G64120
GO:0015293	symporter activity	156	26	17.63	0.02756	1	F	AT1G08890, AT1G08920, AT1G08930, AT1G11260, AT1G20840, AT1G22710, AT1G71880, AT1G76520, AT2G01420, AT2G17500, AT2G21050, AT2G22730, AT2G26690, AT2G38940, AT3G27170, AT4G21480, AT4G21680, AT4G36670, AT5G10180, AT5G26250, AT5G26340, AT5G40780, AT5G40890, AT5G57090, AT5G61520, AT5G65980	AT1G08890, AT1G08920, AT1G08930, AT1G11260, AT1G20840, AT1G22710, AT1G71880, AT1G76520, AT2G01420, AT2G17500, AT2G21050, AT2G22730, AT2G26690, AT2G38940, AT3G27170, AT4G21480, AT4G21680, AT4G36670, AT5G10180, AT5G26250, AT5G26340, AT5G40780, AT5G40890, AT5G57090, AT5G61520, AT5G65980
GO:0008422	beta-glucosidase activity	65	13	7.35	0.02829	1	F	AT1G26560, AT1G61810, AT1G75940, AT2G27500, AT2G44480, AT2G44490, AT3G09260, AT3G18080, AT3G21370, AT3G57270, AT3G60140, AT4G16260, AT4G27830	AT1G26560, AT1G61810, AT1G75940, AT2G27500, AT2G44480, AT2G44490, AT3G09260, AT3G18080, AT3G21370, AT3G57270, AT3G60140, AT4G16260, AT4G27830
GO:0016765	transferase activity, transferring alkyl or aryl (other than methyl) groups	129	22	14.58	0.03203	1	F	AT1G02940, AT1G09240, AT1G49860, AT1G59700, AT1G69190, AT1G69920, AT1G77290, AT1G78320, AT1G78340, AT1G78360, AT2G23800, AT2G29450, AT2G29470, AT2G29490, AT3G09270, AT3G19160, AT4G02520, AT4G24650, AT5G02780, AT5G19040, AT5G41820, AT5G62480	AT1G02940, AT1G09240, AT1G49860, AT1G59700, AT1G69190, AT1G69920, AT1G77290, AT1G78320, AT1G78340, AT1G78360, AT2G23800, AT2G29450, AT2G29470, AT2G29490, AT3G09270, AT3G19160, AT4G02520, AT4G24650, AT5G02780, AT5G19040, AT5G41820, AT5G62480
GO:0016702	oxidoreductase activity, acting on single donors with incorporation of molecular oxygen, incorporation of two atoms of oxygen	28	7	3.17	0.03269	1	F	AT2G26400, AT2G44990, AT3G01420, AT3G14440, AT3G22400, AT3G45140, AT4G18350	AT2G26400, AT2G44990, AT3G01420, AT3G14440, AT3G22400, AT3G45140, AT4G18350
GO:0000249	C-22 sterol desaturase activity	3	2	0.34	0.03543	1	F	AT2G28850, AT2G34500	AT2G28850, AT2G34500
GO:0003840	gamma-glutamyltransferase activity	3	2	0.34	0.03543	1	F	AT4G39640, AT4G39650	AT4G39640, AT4G39650
GO:0036374	glutathione hydrolase activity	3	2	0.34	0.03543	1	F	AT4G39640, AT4G39650	AT4G39640, AT4G39650
GO:0047215	indole-3-acetate beta-glucosyltransferase activity	3	2	0.34	0.03543	1	F	AT1G05560, AT2G23260	AT1G05560, AT2G23260
GO:0050403	trans-zeatin O-beta-D-glucosyltransferase activity	3	2	0.34	0.03543	1	F	AT1G22400, AT2G36800	AT1G22400, AT2G36800
GO:0050502	cis-zeatin O-beta-D-glucosyltransferase activity	3	2	0.34	0.03543	1	F	AT1G22400, AT2G36800	AT1G22400, AT2G36800
GO:0052640	salicylic acid glucosyltransferase (glucoside-forming) activity	3	2	0.34	0.03543	1	F	AT2G43820, AT3G11340	AT2G43820, AT3G11340
GO:0080002	UDP-glucose:4-aminobenzoate acylglucosyltransferase activity	3	2	0.34	0.03543	1	F	AT1G05560, AT2G43820	AT1G05560, AT2G43820
GO:0080079	cellobiose glucosidase activity	3	2	0.34	0.03543	1	F	AT1G26560, AT3G18080	AT1G26560, AT3G18080
GO:0080083	beta-gentiobiose beta-glucosidase activity	3	2	0.34	0.03543	1	F	AT1G26560, AT3G18080	AT1G26560, AT3G18080
GO:0009824	AMP dimethylallyltransferase activity	7	3	0.79	0.03557	1	F	AT3G19160, AT4G24650, AT5G19040	AT3G19160, AT4G24650, AT5G19040
GO:0010294	abscisic acid glucosyltransferase activity	7	3	0.79	0.03557	1	F	AT1G05560, AT2G23250, AT2G23260	AT1G05560, AT2G23250, AT2G23260
GO:0010436	carotenoid dioxygenase activity	7	3	0.79	0.03557	1	F	AT2G44990, AT3G14440, AT4G18350	AT2G44990, AT3G14440, AT4G18350
GO:0045549	9-cis-epoxycarotenoid dioxygenase activity	7	3	0.79	0.03557	1	F	AT2G44990, AT3G14440, AT4G18350	AT2G44990, AT3G14440, AT4G18350
GO:0008374	O-acyltransferase activity	102	18	11.53	0.03652	1	F	AT1G02390, AT1G78710, AT2G22990, AT2G30900, AT2G31110, AT2G34070, AT2G40320, AT3G11570, AT3G14850, AT3G44830, AT3G49200, AT3G54260, AT4G01950, AT4G35640, AT5G01360, AT5G09640, AT5G39050, AT5G55340	AT1G02390, AT1G78710, AT2G22990, AT2G30900, AT2G31110, AT2G34070, AT2G40320, AT3G11570, AT3G14850, AT3G44830, AT3G49200, AT3G54260, AT4G01950, AT4G35640, AT5G01360, AT5G09640, AT5G39050, AT5G55340
GO:0016413	O-acetyltransferase activity	48	10	5.43	0.03954	1	F	AT1G78710, AT2G30900, AT2G31110, AT2G34070, AT2G40320, AT3G11570, AT3G14850, AT3G54260, AT4G35640, AT5G01360	AT1G78710, AT2G30900, AT2G31110, AT2G34070, AT2G40320, AT3G11570, AT3G14850, AT3G54260, AT4G35640, AT5G01360
GO:0015035	protein disulfide oxidoreductase activity	82	15	9.27	0.04029	1	F	AT1G03850, AT1G06830, AT1G11530, AT1G28480, AT2G30540, AT3G11920, AT3G21460, AT3G56420, AT3G62960, AT4G08550, AT5G06690, AT5G11930, AT5G14070, AT5G18600, AT5G61440	AT1G03850, AT1G06830, AT1G11530, AT1G28480, AT2G30540, AT3G11920, AT3G21460, AT3G56420, AT3G62960, AT4G08550, AT5G06690, AT5G11930, AT5G14070, AT5G18600, AT5G61440
GO:0046983	protein dimerization activity	530	73	59.91	0.04287	1	F	AT1G01530, AT1G14440, AT1G18835, AT1G22490, AT1G22590, AT1G25310, AT1G26945, AT1G29962, AT1G31630, AT1G33030, AT1G34760, AT1G47760, AT1G49830, AT1G61660, AT1G62975, AT1G63180, AT1G65300, AT1G65330, AT1G68130, AT1G71692, AT1G74500, AT1G75240, AT1G77520, AT1G77950, AT2G24260, AT2G24840, AT2G28700, AT2G34440, AT2G40210, AT2G47270, AT2G47810, AT3G05860, AT3G07270, AT3G09260, AT3G09480, AT3G19500, AT3G21330, AT3G47340, AT3G50890, AT3G53340, AT3G55950, AT3G59060, AT3G66656, AT4G00480, AT4G00870, AT4G01460, AT4G16160, AT4G24660, AT4G25530, AT4G34530, AT4G36590, AT5G02570, AT5G03150, AT5G06500, AT5G09750, AT5G10140, AT5G12910, AT5G13220, AT5G15160, AT5G26630, AT5G26650, AT5G27910, AT5G39610, AT5G39860, AT5G41315, AT5G42750, AT5G46690, AT5G49450, AT5G50470, AT5G50480, AT5G50915, AT5G60440, AT5G65410	AT1G01530, AT1G14440, AT1G18835, AT1G22490, AT1G22590, AT1G25310, AT1G26945, AT1G29962, AT1G31630, AT1G33030, AT1G34760, AT1G47760, AT1G49830, AT1G61660, AT1G62975, AT1G63180, AT1G65300, AT1G65330, AT1G68130, AT1G71692, AT1G74500, AT1G75240, AT1G77520, AT1G77950, AT2G24260, AT2G24840, AT2G28700, AT2G34440, AT2G40210, AT2G47270, AT2G47810, AT3G05860, AT3G07270, AT3G09260, AT3G09480, AT3G19500, AT3G21330, AT3G47340, AT3G50890, AT3G53340, AT3G55950, AT3G59060, AT3G66656, AT4G00480, AT4G00870, AT4G01460, AT4G16160, AT4G24660, AT4G25530, AT4G34530, AT4G36590, AT5G02570, AT5G03150, AT5G06500, AT5G09750, AT5G10140, AT5G12910, AT5G13220, AT5G15160, AT5G26630, AT5G26650, AT5G27910, AT5G39610, AT5G39860, AT5G41315, AT5G42750, AT5G46690, AT5G49450, AT5G50470, AT5G50480, AT5G50915, AT5G60440, AT5G65410
GO:0016814	hydrolase activity, acting on carbon-nitrogen (but not peptide) bonds, in cyclic amidines	24	6	2.71	0.04661	1	F	AT3G07270, AT4G29580, AT4G29600, AT4G29620, AT4G29640, AT4G29650	AT3G07270, AT4G29580, AT4G29600, AT4G29620, AT4G29640, AT4G29650
GO:0050660	flavin adenine dinucleotide binding	135	22	15.26	0.04968	1	F	AT1G01980, AT1G04610, AT1G11770, AT1G26390, AT1G26410, AT1G26420, AT1G30700, AT1G30710, AT1G30720, AT1G30730, AT1G48910, AT1G62580, AT2G34790, AT2G34810, AT2G46750, AT3G45300, AT4G15760, AT4G32540, AT5G20960, AT5G24160, AT5G44380, AT5G61290	AT1G01980, AT1G04610, AT1G11770, AT1G26390, AT1G26410, AT1G26420, AT1G30700, AT1G30710, AT1G30720, AT1G30730, AT1G48910, AT1G62580, AT2G34790, AT2G34810, AT2G46750, AT3G45300, AT4G15760, AT4G32540, AT5G20960, AT5G24160, AT5G44380, AT5G61290

### Sheet: S4. GO_terms_PEXC_TGs
GO.ID	Term	Annotated	Count	Expected	p-value	q-value	Aspect	Genes	Origin input
GO:0001906	cell killing	114	57	9.87	1.3e-30	2.457e-27	P	AT1G13605, AT1G13609, AT1G15757, AT1G35435, AT1G47317, AT1G47540, AT1G56553, AT1G60986, AT1G60987, AT1G61688, AT1G63522, AT1G68907, AT1G69825, AT2G02100, AT2G04034, AT2G04045, AT2G04046, AT2G05335, AT2G17723, AT2G20070, AT2G20208, AT2G20463, AT2G21465, AT2G22941, AT2G25185, AT2G25295, AT2G25305, AT2G31953, AT2G33233, AT2G43520, AT3G04540, AT3G04943, AT3G07005, AT3G10195, AT4G09153, AT4G13968, AT4G19905, AT4G22115, AT4G29033, AT4G29280, AT4G29305, AT4G30064, AT4G30070, AT4G30074, AT4G39917, AT5G04045, AT5G08505, AT5G16453, AT5G23212, AT5G37474, AT5G44973, AT5G48905, AT5G48945, AT5G51845, AT5G54220, AT5G54225, AT5G60615	AT1G13605, AT1G13609, AT1G15757, AT1G35435, AT1G47317, AT1G47540, AT1G56553, AT1G60986, AT1G60987, AT1G61688, AT1G63522, AT1G68907, AT1G69825, AT2G02100, AT2G04034, AT2G04045, AT2G04046, AT2G05335, AT2G17723, AT2G20070, AT2G20208, AT2G20463, AT2G21465, AT2G22941, AT2G25185, AT2G25295, AT2G25305, AT2G31953, AT2G33233, AT2G43520, AT3G04540, AT3G04943, AT3G07005, AT3G10195, AT4G09153, AT4G13968, AT4G19905, AT4G22115, AT4G29033, AT4G29280, AT4G29305, AT4G30064, AT4G30070, AT4G30074, AT4G39917, AT5G04045, AT5G08505, AT5G16453, AT5G23212, AT5G37474, AT5G44973, AT5G48905, AT5G48945, AT5G51845, AT5G54220, AT5G54225, AT5G60615
GO:0031640	killing of cells of other organism	114	57	9.87	1.3e-30	2.457e-27	P	AT1G13605, AT1G13609, AT1G15757, AT1G35435, AT1G47317, AT1G47540, AT1G56553, AT1G60986, AT1G60987, AT1G61688, AT1G63522, AT1G68907, AT1G69825, AT2G02100, AT2G04034, AT2G04045, AT2G04046, AT2G05335, AT2G17723, AT2G20070, AT2G20208, AT2G20463, AT2G21465, AT2G22941, AT2G25185, AT2G25295, AT2G25305, AT2G31953, AT2G33233, AT2G43520, AT3G04540, AT3G04943, AT3G07005, AT3G10195, AT4G09153, AT4G13968, AT4G19905, AT4G22115, AT4G29033, AT4G29280, AT4G29305, AT4G30064, AT4G30070, AT4G30074, AT4G39917, AT5G04045, AT5G08505, AT5G16453, AT5G23212, AT5G37474, AT5G44973, AT5G48905, AT5G48945, AT5G51845, AT5G54220, AT5G54225, AT5G60615	AT1G13605, AT1G13609, AT1G15757, AT1G35435, AT1G47317, AT1G47540, AT1G56553, AT1G60986, AT1G60987, AT1G61688, AT1G63522, AT1G68907, AT1G69825, AT2G02100, AT2G04034, AT2G04045, AT2G04046, AT2G05335, AT2G17723, AT2G20070, AT2G20208, AT2G20463, AT2G21465, AT2G22941, AT2G25185, AT2G25295, AT2G25305, AT2G31953, AT2G33233, AT2G43520, AT3G04540, AT3G04943, AT3G07005, AT3G10195, AT4G09153, AT4G13968, AT4G19905, AT4G22115, AT4G29033, AT4G29280, AT4G29305, AT4G30064, AT4G30070, AT4G30074, AT4G39917, AT5G04045, AT5G08505, AT5G16453, AT5G23212, AT5G37474, AT5G44973, AT5G48905, AT5G48945, AT5G51845, AT5G54220, AT5G54225, AT5G60615
GO:0044364	disruption of cells of other organism	114	57	9.87	1.3e-30	2.457e-27	P	AT1G13605, AT1G13609, AT1G15757, AT1G35435, AT1G47317, AT1G47540, AT1G56553, AT1G60986, AT1G60987, AT1G61688, AT1G63522, AT1G68907, AT1G69825, AT2G02100, AT2G04034, AT2G04045, AT2G04046, AT2G05335, AT2G17723, AT2G20070, AT2G20208, AT2G20463, AT2G21465, AT2G22941, AT2G25185, AT2G25295, AT2G25305, AT2G31953, AT2G33233, AT2G43520, AT3G04540, AT3G04943, AT3G07005, AT3G10195, AT4G09153, AT4G13968, AT4G19905, AT4G22115, AT4G29033, AT4G29280, AT4G29305, AT4G30064, AT4G30070, AT4G30074, AT4G39917, AT5G04045, AT5G08505, AT5G16453, AT5G23212, AT5G37474, AT5G44973, AT5G48905, AT5G48945, AT5G51845, AT5G54220, AT5G54225, AT5G60615	AT1G13605, AT1G13609, AT1G15757, AT1G35435, AT1G47317, AT1G47540, AT1G56553, AT1G60986, AT1G60987, AT1G61688, AT1G63522, AT1G68907, AT1G69825, AT2G02100, AT2G04034, AT2G04045, AT2G04046, AT2G05335, AT2G17723, AT2G20070, AT2G20208, AT2G20463, AT2G21465, AT2G22941, AT2G25185, AT2G25295, AT2G25305, AT2G31953, AT2G33233, AT2G43520, AT3G04540, AT3G04943, AT3G07005, AT3G10195, AT4G09153, AT4G13968, AT4G19905, AT4G22115, AT4G29033, AT4G29280, AT4G29305, AT4G30064, AT4G30070, AT4G30074, AT4G39917, AT5G04045, AT5G08505, AT5G16453, AT5G23212, AT5G37474, AT5G44973, AT5G48905, AT5G48945, AT5G51845, AT5G54220, AT5G54225, AT5G60615
GO:0035821	modification of morphology or physiology of other organism	142	58	12.29	2.4e-25	3.402e-22	P	AT1G13605, AT1G13609, AT1G15757, AT1G35435, AT1G47317, AT1G47540, AT1G56553, AT1G60986, AT1G60987, AT1G61688, AT1G63522, AT1G68907, AT1G69440, AT1G69825, AT2G02100, AT2G04034, AT2G04045, AT2G04046, AT2G05335, AT2G17723, AT2G20070, AT2G20208, AT2G20463, AT2G21465, AT2G22941, AT2G25185, AT2G25295, AT2G25305, AT2G31953, AT2G33233, AT2G43520, AT3G04540, AT3G04943, AT3G07005, AT3G10195, AT4G09153, AT4G13968, AT4G19905, AT4G22115, AT4G29033, AT4G29280, AT4G29305, AT4G30064, AT4G30070, AT4G30074, AT4G39917, AT5G04045, AT5G08505, AT5G16453, AT5G23212, AT5G37474, AT5G44973, AT5G48905, AT5G48945, AT5G51845, AT5G54220, AT5G54225, AT5G60615	AT1G13605, AT1G13609, AT1G15757, AT1G35435, AT1G47317, AT1G47540, AT1G56553, AT1G60986, AT1G60987, AT1G61688, AT1G63522, AT1G68907, AT1G69440, AT1G69825, AT2G02100, AT2G04034, AT2G04045, AT2G04046, AT2G05335, AT2G17723, AT2G20070, AT2G20208, AT2G20463, AT2G21465, AT2G22941, AT2G25185, AT2G25295, AT2G25305, AT2G31953, AT2G33233, AT2G43520, AT3G04540, AT3G04943, AT3G07005, AT3G10195, AT4G09153, AT4G13968, AT4G19905, AT4G22115, AT4G29033, AT4G29280, AT4G29305, AT4G30064, AT4G30070, AT4G30074, AT4G39917, AT5G04045, AT5G08505, AT5G16453, AT5G23212, AT5G37474, AT5G44973, AT5G48905, AT5G48945, AT5G51845, AT5G54220, AT5G54225, AT5G60615
GO:0050832	defense response to fungus	323	72	27.95	4.6e-14	5.216e-11	P	AT1G13605, AT1G13609, AT1G15757, AT1G35435, AT1G47317, AT1G47540, AT1G56553, AT1G56650, AT1G60986, AT1G60987, AT1G61688, AT1G63522, AT1G68907, AT1G69825, AT2G02100, AT2G04034, AT2G04045, AT2G04046, AT2G05335, AT2G17723, AT2G20070, AT2G20208, AT2G20463, AT2G21465, AT2G22941, AT2G25185, AT2G25295, AT2G25305, AT2G31865, AT2G31953, AT2G33233, AT2G39210, AT2G43520, AT3G03760, AT3G04540, AT3G04570, AT3G04943, AT3G07005, AT3G10195, AT3G11340, AT3G16530, AT4G09153, AT4G13968, AT4G16260, AT4G19905, AT4G22115, AT4G29033, AT4G29280, AT4G29305, AT4G30064, AT4G30070, AT4G30074, AT4G39917, AT5G04045, AT5G08505, AT5G16453, AT5G20230, AT5G23212, AT5G25110, AT5G26170, AT5G37474, AT5G39580, AT5G44973, AT5G47910, AT5G48905, AT5G48945, AT5G51845, AT5G54220, AT5G54225, AT5G60615, AT5G61890, AT5G64120	AT1G13605, AT1G13609, AT1G15757, AT1G35435, AT1G47317, AT1G47540, AT1G56553, AT1G56650, AT1G60986, AT1G60987, AT1G61688, AT1G63522, AT1G68907, AT1G69825, AT2G02100, AT2G04034, AT2G04045, AT2G04046, AT2G05335, AT2G17723, AT2G20070, AT2G20208, AT2G20463, AT2G21465, AT2G22941, AT2G25185, AT2G25295, AT2G25305, AT2G31865, AT2G31953, AT2G33233, AT2G39210, AT2G43520, AT3G03760, AT3G04540, AT3G04570, AT3G04943, AT3G07005, AT3G10195, AT3G11340, AT3G16530, AT4G09153, AT4G13968, AT4G16260, AT4G19905, AT4G22115, AT4G29033, AT4G29280, AT4G29305, AT4G30064, AT4G30070, AT4G30074, AT4G39917, AT5G04045, AT5G08505, AT5G16453, AT5G20230, AT5G23212, AT5G25110, AT5G26170, AT5G37474, AT5G39580, AT5G44973, AT5G47910, AT5G48905, AT5G48945, AT5G51845, AT5G54220, AT5G54225, AT5G60615, AT5G61890, AT5G64120
GO:0009620	response to fungus	381	75	32.97	1e-11	9.45e-09	P	AT1G13605, AT1G13609, AT1G15757, AT1G16070, AT1G35435, AT1G47317, AT1G47540, AT1G56553, AT1G56650, AT1G60986, AT1G60987, AT1G61688, AT1G63522, AT1G68907, AT1G69825, AT2G02100, AT2G04034, AT2G04045, AT2G04046, AT2G05335, AT2G17723, AT2G20070, AT2G20208, AT2G20463, AT2G21465, AT2G22941, AT2G25185, AT2G25295, AT2G25305, AT2G31865, AT2G31953, AT2G33233, AT2G39210, AT2G43520, AT3G03760, AT3G04540, AT3G04570, AT3G04943, AT3G07005, AT3G10195, AT3G11340, AT3G16530, AT4G09153, AT4G13968, AT4G16260, AT4G19905, AT4G22115, AT4G29033, AT4G29280, AT4G29305, AT4G30064, AT4G30070, AT4G30074, AT4G32551, AT4G39917, AT5G04045, AT5G08505, AT5G08790, AT5G16453, AT5G20230, AT5G23212, AT5G25110, AT5G26170, AT5G37474, AT5G39580, AT5G44973, AT5G47910, AT5G48905, AT5G48945, AT5G51845, AT5G54220, AT5G54225, AT5G60615, AT5G61890, AT5G64120	AT1G13605, AT1G13609, AT1G15757, AT1G16070, AT1G35435, AT1G47317, AT1G47540, AT1G56553, AT1G56650, AT1G60986, AT1G60987, AT1G61688, AT1G63522, AT1G68907, AT1G69825, AT2G02100, AT2G04034, AT2G04045, AT2G04046, AT2G05335, AT2G17723, AT2G20070, AT2G20208, AT2G20463, AT2G21465, AT2G22941, AT2G25185, AT2G25295, AT2G25305, AT2G31865, AT2G31953, AT2G33233, AT2G39210, AT2G43520, AT3G03760, AT3G04540, AT3G04570, AT3G04943, AT3G07005, AT3G10195, AT3G11340, AT3G16530, AT4G09153, AT4G13968, AT4G16260, AT4G19905, AT4G22115, AT4G29033, AT4G29280, AT4G29305, AT4G30064, AT4G30070, AT4G30074, AT4G32551, AT4G39917, AT5G04045, AT5G08505, AT5G08790, AT5G16453, AT5G20230, AT5G23212, AT5G25110, AT5G26170, AT5G37474, AT5G39580, AT5G44973, AT5G47910, AT5G48905, AT5G48945, AT5G51845, AT5G54220, AT5G54225, AT5G60615, AT5G61890, AT5G64120
GO:0006355	regulation of transcription, DNA-templated	2339	291	202.42	2.5e-11	2.025e-08	P	AT1G01010, AT1G01530, AT1G02580, AT1G03800, AT1G05420, AT1G06180, AT1G06660, AT1G09250, AT1G10470, AT1G12860, AT1G12980, AT1G14440, AT1G14580, AT1G14600, AT1G14687, AT1G14760, AT1G14900, AT1G16070, AT1G17920, AT1G20000, AT1G20900, AT1G20910, AT1G21970, AT1G23380, AT1G26680, AT1G26780, AT1G27250, AT1G28300, AT1G28360, AT1G29010, AT1G29962, AT1G33760, AT1G34650, AT1G35540, AT1G35890, AT1G44830, AT1G47655, AT1G49010, AT1G49120, AT1G49475, AT1G49770, AT1G51120, AT1G51220, AT1G51970, AT1G54440, AT1G56160, AT1G56650, AT1G59890, AT1G63100, AT1G63910, AT1G64800, AT1G65330, AT1G68130, AT1G68200, AT1G68210, AT1G68360, AT1G68480, AT1G68840, AT1G69440, AT1G69780, AT1G71130, AT1G74500, AT1G75240, AT1G75250, AT1G75430, AT1G76420, AT1G76500, AT1G77200, AT1G77450, AT1G77640, AT1G78700, AT1G79700, AT2G02061, AT2G02540, AT2G06020, AT2G06200, AT2G12940, AT2G17040, AT2G17770, AT2G18380, AT2G18500, AT2G20570, AT2G20825, AT2G20880, AT2G21650, AT2G24680, AT2G24696, AT2G26940, AT2G26950, AT2G28380, AT2G28700, AT2G30424, AT2G30590, AT2G31180, AT2G31865, AT2G32370, AT2G32460, AT2G33720, AT2G33880, AT2G34440, AT2G34710, AT2G34880, AT2G35350, AT2G35640, AT2G35670, AT2G36400, AT2G38340, AT2G40210, AT2G40220, AT2G40620, AT2G41070, AT2G42380, AT2G44910, AT2G45160, AT2G45190, AT2G45430, AT2G45450, AT2G45480, AT2G47810, AT3G02000, AT3G03660, AT3G04100, AT3G04570, AT3G04850, AT3G05690, AT3G05860, AT3G06160, AT3G07650, AT3G10580, AT3G12820, AT3G13960, AT3G16870, AT3G17590, AT3G17690, AT3G18010, AT3G18550, AT3G18960, AT3G20750, AT3G21890, AT3G22760, AT3G22830, AT3G23290, AT3G24650, AT3G25990, AT3G26744, AT3G26790, AT3G27785, AT3G43990, AT3G44460, AT3G45610, AT3G46080, AT3G46600, AT3G49690, AT3G49950, AT3G50410, AT3G50750, AT3G50870, AT3G52770, AT3G52910, AT3G54320, AT3G54990, AT3G58120, AT3G58850, AT3G60390, AT3G60870, AT3G61150, AT3G61830, AT3G62340, AT4G00120, AT4G00480, AT4G00540, AT4G00950, AT4G01250, AT4G01460, AT4G04580, AT4G06746, AT4G08150, AT4G11080, AT4G11140, AT4G11400, AT4G14770, AT4G14920, AT4G16780, AT4G17710, AT4G17810, AT4G21050, AT4G21080, AT4G22810, AT4G23750, AT4G26170, AT4G28140, AT4G28190, AT4G28811, AT4G28840, AT4G29230, AT4G31060, AT4G31630, AT4G32295, AT4G32551, AT4G32570, AT4G32890, AT4G35390, AT4G35590, AT4G36240, AT4G36590, AT4G36620, AT4G37740, AT4G37750, AT4G38000, AT5G03150, AT5G05120, AT5G06500, AT5G07160, AT5G07500, AT5G08790, AT5G10120, AT5G10140, AT5G10280, AT5G10510, AT5G11510, AT5G13790, AT5G14070, AT5G14750, AT5G15160, AT5G15210, AT5G17430, AT5G17800, AT5G17810, AT5G18300, AT5G19650, AT5G21030, AT5G21120, AT5G22890, AT5G26170, AT5G26630, AT5G26650, AT5G26805, AT5G27880, AT5G27910, AT5G28640, AT5G28650, AT5G32460, AT5G35770, AT5G38140, AT5G39760, AT5G39860, AT5G40360, AT5G41315, AT5G42630, AT5G44210, AT5G45980, AT5G46590, AT5G46690, AT5G47670, AT5G48670, AT5G48890, AT5G49450, AT5G49700, AT5G50010, AT5G50470, AT5G50480, AT5G52600, AT5G52830, AT5G53210, AT5G53660, AT5G54067, AT5G54340, AT5G56620, AT5G56860, AT5G57130, AT5G57150, AT5G57390, AT5G57420, AT5G58850, AT5G58900, AT5G60200, AT5G60440, AT5G60450, AT5G60690, AT5G60890, AT5G60970, AT5G61470, AT5G61890, AT5G62120, AT5G62165, AT5G64060, AT5G64530, AT5G65410, AT5G65510, AT5G65590, AT5G66940	AT1G01010, AT1G01530, AT1G02580, AT1G03800, AT1G05420, AT1G06180, AT1G06660, AT1G09250, AT1G10470, AT1G12860, AT1G12980, AT1G14440, AT1G14580, AT1G14600, AT1G14687, AT1G14760, AT1G14900, AT1G16070, AT1G17920, AT1G20000, AT1G20900, AT1G20910, AT1G21970, AT1G23380, AT1G26680, AT1G26780, AT1G27250, AT1G28300, AT1G28360, AT1G29010, AT1G29962, AT1G33760, AT1G34650, AT1G35540, AT1G35890, AT1G44830, AT1G47655, AT1G49010, AT1G49120, AT1G49475, AT1G49770, AT1G51120, AT1G51220, AT1G51970, AT1G54440, AT1G56160, AT1G56650, AT1G59890, AT1G63100, AT1G63910, AT1G64800, AT1G65330, AT1G68130, AT1G68200, AT1G68210, AT1G68360, AT1G68480, AT1G68840, AT1G69440, AT1G69780, AT1G71130, AT1G74500, AT1G75240, AT1G75250, AT1G75430, AT1G76420, AT1G76500, AT1G77200, AT1G77450, AT1G77640, AT1G78700, AT1G79700, AT2G02061, AT2G02540, AT2G06020, AT2G06200, AT2G12940, AT2G17040, AT2G17770, AT2G18380, AT2G18500, AT2G20570, AT2G20825, AT2G20880, AT2G21650, AT2G24680, AT2G24696, AT2G26940, AT2G26950, AT2G28380, AT2G28700, AT2G30424, AT2G30590, AT2G31180, AT2G31865, AT2G32370, AT2G32460, AT2G33720, AT2G33880, AT2G34440, AT2G34710, AT2G34880, AT2G35350, AT2G35640, AT2G35670, AT2G36400, AT2G38340, AT2G40210, AT2G40220, AT2G40620, AT2G41070, AT2G42380, AT2G44910, AT2G45160, AT2G45190, AT2G45430, AT2G45450, AT2G45480, AT2G47810, AT3G02000, AT3G03660, AT3G04100, AT3G04570, AT3G04850, AT3G05690, AT3G05860, AT3G06160, AT3G07650, AT3G10580, AT3G12820, AT3G13960, AT3G16870, AT3G17590, AT3G17690, AT3G18010, AT3G18550, AT3G18960, AT3G20750, AT3G21890, AT3G22760, AT3G22830, AT3G23290, AT3G24650, AT3G25990, AT3G26744, AT3G26790, AT3G27785, AT3G43990, AT3G44460, AT3G45610, AT3G46080, AT3G46600, AT3G49690, AT3G49950, AT3G50410, AT3G50750, AT3G50870, AT3G52770, AT3G52910, AT3G54320, AT3G54990, AT3G58120, AT3G58850, AT3G60390, AT3G60870, AT3G61150, AT3G61830, AT3G62340, AT4G00120, AT4G00480, AT4G00540, AT4G00950, AT4G01250, AT4G01460, AT4G04580, AT4G06746, AT4G08150, AT4G11080, AT4G11140, AT4G11400, AT4G14770, AT4G14920, AT4G16780, AT4G17710, AT4G17810, AT4G21050, AT4G21080, AT4G22810, AT4G23750, AT4G26170, AT4G28140, AT4G28190, AT4G28811, AT4G28840, AT4G29230, AT4G31060, AT4G31630, AT4G32295, AT4G32551, AT4G32570, AT4G32890, AT4G35390, AT4G35590, AT4G36240, AT4G36590, AT4G36620, AT4G37740, AT4G37750, AT4G38000, AT5G03150, AT5G05120, AT5G06500, AT5G07160, AT5G07500, AT5G08790, AT5G10120, AT5G10140, AT5G10280, AT5G10510, AT5G11510, AT5G13790, AT5G14070, AT5G14750, AT5G15160, AT5G15210, AT5G17430, AT5G17800, AT5G17810, AT5G18300, AT5G19650, AT5G21030, AT5G21120, AT5G22890, AT5G26170, AT5G26630, AT5G26650, AT5G26805, AT5G27880, AT5G27910, AT5G28640, AT5G28650, AT5G32460, AT5G35770, AT5G38140, AT5G39760, AT5G39860, AT5G40360, AT5G41315, AT5G42630, AT5G44210, AT5G45980, AT5G46590, AT5G46690, AT5G47670, AT5G48670, AT5G48890, AT5G49450, AT5G49700, AT5G50010, AT5G50470, AT5G50480, AT5G52600, AT5G52830, AT5G53210, AT5G53660, AT5G54067, AT5G54340, AT5G56620, AT5G56860, AT5G57130, AT5G57150, AT5G57390, AT5G57420, AT5G58850, AT5G58900, AT5G60200, AT5G60440, AT5G60450, AT5G60690, AT5G60890, AT5G60970, AT5G61470, AT5G61890, AT5G62120, AT5G62165, AT5G64060, AT5G64530, AT5G65410, AT5G65510, AT5G65590, AT5G66940
GO:1903506	regulation of nucleic acid-templated transcription	2350	291	203.37	4.3e-11	2.709e-08	P	AT1G01010, AT1G01530, AT1G02580, AT1G03800, AT1G05420, AT1G06180, AT1G06660, AT1G09250, AT1G10470, AT1G12860, AT1G12980, AT1G14440, AT1G14580, AT1G14600, AT1G14687, AT1G14760, AT1G14900, AT1G16070, AT1G17920, AT1G20000, AT1G20900, AT1G20910, AT1G21970, AT1G23380, AT1G26680, AT1G26780, AT1G27250, AT1G28300, AT1G28360, AT1G29010, AT1G29962, AT1G33760, AT1G34650, AT1G35540, AT1G35890, AT1G44830, AT1G47655, AT1G49010, AT1G49120, AT1G49475, AT1G49770, AT1G51120, AT1G51220, AT1G51970, AT1G54440, AT1G56160, AT1G56650, AT1G59890, AT1G63100, AT1G63910, AT1G64800, AT1G65330, AT1G68130, AT1G68200, AT1G68210, AT1G68360, AT1G68480, AT1G68840, AT1G69440, AT1G69780, AT1G71130, AT1G74500, AT1G75240, AT1G75250, AT1G75430, AT1G76420, AT1G76500, AT1G77200, AT1G77450, AT1G77640, AT1G78700, AT1G79700, AT2G02061, AT2G02540, AT2G06020, AT2G06200, AT2G12940, AT2G17040, AT2G17770, AT2G18380, AT2G18500, AT2G20570, AT2G20825, AT2G20880, AT2G21650, AT2G24680, AT2G24696, AT2G26940, AT2G26950, AT2G28380, AT2G28700, AT2G30424, AT2G30590, AT2G31180, AT2G31865, AT2G32370, AT2G32460, AT2G33720, AT2G33880, AT2G34440, AT2G34710, AT2G34880, AT2G35350, AT2G35640, AT2G35670, AT2G36400, AT2G38340, AT2G40210, AT2G40220, AT2G40620, AT2G41070, AT2G42380, AT2G44910, AT2G45160, AT2G45190, AT2G45430, AT2G45450, AT2G45480, AT2G47810, AT3G02000, AT3G03660, AT3G04100, AT3G04570, AT3G04850, AT3G05690, AT3G05860, AT3G06160, AT3G07650, AT3G10580, AT3G12820, AT3G13960, AT3G16870, AT3G17590, AT3G17690, AT3G18010, AT3G18550, AT3G18960, AT3G20750, AT3G21890, AT3G22760, AT3G22830, AT3G23290, AT3G24650, AT3G25990, AT3G26744, AT3G26790, AT3G27785, AT3G43990, AT3G44460, AT3G45610, AT3G46080, AT3G46600, AT3G49690, AT3G49950, AT3G50410, AT3G50750, AT3G50870, AT3G52770, AT3G52910, AT3G54320, AT3G54990, AT3G58120, AT3G58850, AT3G60390, AT3G60870, AT3G61150, AT3G61830, AT3G62340, AT4G00120, AT4G00480, AT4G00540, AT4G00950, AT4G01250, AT4G01460, AT4G04580, AT4G06746, AT4G08150, AT4G11080, AT4G11140, AT4G11400, AT4G14770, AT4G14920, AT4G16780, AT4G17710, AT4G17810, AT4G21050, AT4G21080, AT4G22810, AT4G23750, AT4G26170, AT4G28140, AT4G28190, AT4G28811, AT4G28840, AT4G29230, AT4G31060, AT4G31630, AT4G32295, AT4G32551, AT4G32570, AT4G32890, AT4G35390, AT4G35590, AT4G36240, AT4G36590, AT4G36620, AT4G37740, AT4G37750, AT4G38000, AT5G03150, AT5G05120, AT5G06500, AT5G07160, AT5G07500, AT5G08790, AT5G10120, AT5G10140, AT5G10280, AT5G10510, AT5G11510, AT5G13790, AT5G14070, AT5G14750, AT5G15160, AT5G15210, AT5G17430, AT5G17800, AT5G17810, AT5G18300, AT5G19650, AT5G21030, AT5G21120, AT5G22890, AT5G26170, AT5G26630, AT5G26650, AT5G26805, AT5G27880, AT5G27910, AT5G28640, AT5G28650, AT5G32460, AT5G35770, AT5G38140, AT5G39760, AT5G39860, AT5G40360, AT5G41315, AT5G42630, AT5G44210, AT5G45980, AT5G46590, AT5G46690, AT5G47670, AT5G48670, AT5G48890, AT5G49450, AT5G49700, AT5G50010, AT5G50470, AT5G50480, AT5G52600, AT5G52830, AT5G53210, AT5G53660, AT5G54067, AT5G54340, AT5G56620, AT5G56860, AT5G57130, AT5G57150, AT5G57390, AT5G57420, AT5G58850, AT5G58900, AT5G60200, AT5G60440, AT5G60450, AT5G60690, AT5G60890, AT5G60970, AT5G61470, AT5G61890, AT5G62120, AT5G62165, AT5G64060, AT5G64530, AT5G65410, AT5G65510, AT5G65590, AT5G66940	AT1G01010, AT1G01530, AT1G02580, AT1G03800, AT1G05420, AT1G06180, AT1G06660, AT1G09250, AT1G10470, AT1G12860, AT1G12980, AT1G14440, AT1G14580, AT1G14600, AT1G14687, AT1G14760, AT1G14900, AT1G16070, AT1G17920, AT1G20000, AT1G20900, AT1G20910, AT1G21970, AT1G23380, AT1G26680, AT1G26780, AT1G27250, AT1G28300, AT1G28360, AT1G29010, AT1G29962, AT1G33760, AT1G34650, AT1G35540, AT1G35890, AT1G44830, AT1G47655, AT1G49010, AT1G49120, AT1G49475, AT1G49770, AT1G51120, AT1G51220, AT1G51970, AT1G54440, AT1G56160, AT1G56650, AT1G59890, AT1G63100, AT1G63910, AT1G64800, AT1G65330, AT1G68130, AT1G68200, AT1G68210, AT1G68360, AT1G68480, AT1G68840, AT1G69440, AT1G69780, AT1G71130, AT1G74500, AT1G75240, AT1G75250, AT1G75430, AT1G76420, AT1G76500, AT1G77200, AT1G77450, AT1G77640, AT1G78700, AT1G79700, AT2G02061, AT2G02540, AT2G06020, AT2G06200, AT2G12940, AT2G17040, AT2G17770, AT2G18380, AT2G18500, AT2G20570, AT2G20825, AT2G20880, AT2G21650, AT2G24680, AT2G24696, AT2G26940, AT2G26950, AT2G28380, AT2G28700, AT2G30424, AT2G30590, AT2G31180, AT2G31865, AT2G32370, AT2G32460, AT2G33720, AT2G33880, AT2G34440, AT2G34710, AT2G34880, AT2G35350, AT2G35640, AT2G35670, AT2G36400, AT2G38340, AT2G40210, AT2G40220, AT2G40620, AT2G41070, AT2G42380, AT2G44910, AT2G45160, AT2G45190, AT2G45430, AT2G45450, AT2G45480, AT2G47810, AT3G02000, AT3G03660, AT3G04100, AT3G04570, AT3G04850, AT3G05690, AT3G05860, AT3G06160, AT3G07650, AT3G10580, AT3G12820, AT3G13960, AT3G16870, AT3G17590, AT3G17690, AT3G18010, AT3G18550, AT3G18960, AT3G20750, AT3G21890, AT3G22760, AT3G22830, AT3G23290, AT3G24650, AT3G25990, AT3G26744, AT3G26790, AT3G27785, AT3G43990, AT3G44460, AT3G45610, AT3G46080, AT3G46600, AT3G49690, AT3G49950, AT3G50410, AT3G50750, AT3G50870, AT3G52770, AT3G52910, AT3G54320, AT3G54990, AT3G58120, AT3G58850, AT3G60390, AT3G60870, AT3G61150, AT3G61830, AT3G62340, AT4G00120, AT4G00480, AT4G00540, AT4G00950, AT4G01250, AT4G01460, AT4G04580, AT4G06746, AT4G08150, AT4G11080, AT4G11140, AT4G11400, AT4G14770, AT4G14920, AT4G16780, AT4G17710, AT4G17810, AT4G21050, AT4G21080, AT4G22810, AT4G23750, AT4G26170, AT4G28140, AT4G28190, AT4G28811, AT4G28840, AT4G29230, AT4G31060, AT4G31630, AT4G32295, AT4G32551, AT4G32570, AT4G32890, AT4G35390, AT4G35590, AT4G36240, AT4G36590, AT4G36620, AT4G37740, AT4G37750, AT4G38000, AT5G03150, AT5G05120, AT5G06500, AT5G07160, AT5G07500, AT5G08790, AT5G10120, AT5G10140, AT5G10280, AT5G10510, AT5G11510, AT5G13790, AT5G14070, AT5G14750, AT5G15160, AT5G15210, AT5G17430, AT5G17800, AT5G17810, AT5G18300, AT5G19650, AT5G21030, AT5G21120, AT5G22890, AT5G26170, AT5G26630, AT5G26650, AT5G26805, AT5G27880, AT5G27910, AT5G28640, AT5G28650, AT5G32460, AT5G35770, AT5G38140, AT5G39760, AT5G39860, AT5G40360, AT5G41315, AT5G42630, AT5G44210, AT5G45980, AT5G46590, AT5G46690, AT5G47670, AT5G48670, AT5G48890, AT5G49450, AT5G49700, AT5G50010, AT5G50470, AT5G50480, AT5G52600, AT5G52830, AT5G53210, AT5G53660, AT5G54067, AT5G54340, AT5G56620, AT5G56860, AT5G57130, AT5G57150, AT5G57390, AT5G57420, AT5G58850, AT5G58900, AT5G60200, AT5G60440, AT5G60450, AT5G60690, AT5G60890, AT5G60970, AT5G61470, AT5G61890, AT5G62120, AT5G62165, AT5G64060, AT5G64530, AT5G65410, AT5G65510, AT5G65590, AT5G66940
GO:2001141	regulation of RNA biosynthetic process	2350	291	203.37	4.3e-11	2.709e-08	P	AT1G01010, AT1G01530, AT1G02580, AT1G03800, AT1G05420, AT1G06180, AT1G06660, AT1G09250, AT1G10470, AT1G12860, AT1G12980, AT1G14440, AT1G14580, AT1G14600, AT1G14687, AT1G14760, AT1G14900, AT1G16070, AT1G17920, AT1G20000, AT1G20900, AT1G20910, AT1G21970, AT1G23380, AT1G26680, AT1G26780, AT1G27250, AT1G28300, AT1G28360, AT1G29010, AT1G29962, AT1G33760, AT1G34650, AT1G35540, AT1G35890, AT1G44830, AT1G47655, AT1G49010, AT1G49120, AT1G49475, AT1G49770, AT1G51120, AT1G51220, AT1G51970, AT1G54440, AT1G56160, AT1G56650, AT1G59890, AT1G63100, AT1G63910, AT1G64800, AT1G65330, AT1G68130, AT1G68200, AT1G68210, AT1G68360, AT1G68480, AT1G68840, AT1G69440, AT1G69780, AT1G71130, AT1G74500, AT1G75240, AT1G75250, AT1G75430, AT1G76420, AT1G76500, AT1G77200, AT1G77450, AT1G77640, AT1G78700, AT1G79700, AT2G02061, AT2G02540, AT2G06020, AT2G06200, AT2G12940, AT2G17040, AT2G17770, AT2G18380, AT2G18500, AT2G20570, AT2G20825, AT2G20880, AT2G21650, AT2G24680, AT2G24696, AT2G26940, AT2G26950, AT2G28380, AT2G28700, AT2G30424, AT2G30590, AT2G31180, AT2G31865, AT2G32370, AT2G32460, AT2G33720, AT2G33880, AT2G34440, AT2G34710, AT2G34880, AT2G35350, AT2G35640, AT2G35670, AT2G36400, AT2G38340, AT2G40210, AT2G40220, AT2G40620, AT2G41070, AT2G42380, AT2G44910, AT2G45160, AT2G45190, AT2G45430, AT2G45450, AT2G45480, AT2G47810, AT3G02000, AT3G03660, AT3G04100, AT3G04570, AT3G04850, AT3G05690, AT3G05860, AT3G06160, AT3G07650, AT3G10580, AT3G12820, AT3G13960, AT3G16870, AT3G17590, AT3G17690, AT3G18010, AT3G18550, AT3G18960, AT3G20750, AT3G21890, AT3G22760, AT3G22830, AT3G23290, AT3G24650, AT3G25990, AT3G26744, AT3G26790, AT3G27785, AT3G43990, AT3G44460, AT3G45610, AT3G46080, AT3G46600, AT3G49690, AT3G49950, AT3G50410, AT3G50750, AT3G50870, AT3G52770, AT3G52910, AT3G54320, AT3G54990, AT3G58120, AT3G58850, AT3G60390, AT3G60870, AT3G61150, AT3G61830, AT3G62340, AT4G00120, AT4G00480, AT4G00540, AT4G00950, AT4G01250, AT4G01460, AT4G04580, AT4G06746, AT4G08150, AT4G11080, AT4G11140, AT4G11400, AT4G14770, AT4G14920, AT4G16780, AT4G17710, AT4G17810, AT4G21050, AT4G21080, AT4G22810, AT4G23750, AT4G26170, AT4G28140, AT4G28190, AT4G28811, AT4G28840, AT4G29230, AT4G31060, AT4G31630, AT4G32295, AT4G32551, AT4G32570, AT4G32890, AT4G35390, AT4G35590, AT4G36240, AT4G36590, AT4G36620, AT4G37740, AT4G37750, AT4G38000, AT5G03150, AT5G05120, AT5G06500, AT5G07160, AT5G07500, AT5G08790, AT5G10120, AT5G10140, AT5G10280, AT5G10510, AT5G11510, AT5G13790, AT5G14070, AT5G14750, AT5G15160, AT5G15210, AT5G17430, AT5G17800, AT5G17810, AT5G18300, AT5G19650, AT5G21030, AT5G21120, AT5G22890, AT5G26170, AT5G26630, AT5G26650, AT5G26805, AT5G27880, AT5G27910, AT5G28640, AT5G28650, AT5G32460, AT5G35770, AT5G38140, AT5G39760, AT5G39860, AT5G40360, AT5G41315, AT5G42630, AT5G44210, AT5G45980, AT5G46590, AT5G46690, AT5G47670, AT5G48670, AT5G48890, AT5G49450, AT5G49700, AT5G50010, AT5G50470, AT5G50480, AT5G52600, AT5G52830, AT5G53210, AT5G53660, AT5G54067, AT5G54340, AT5G56620, AT5G56860, AT5G57130, AT5G57150, AT5G57390, AT5G57420, AT5G58850, AT5G58900, AT5G60200, AT5G60440, AT5G60450, AT5G60690, AT5G60890, AT5G60970, AT5G61470, AT5G61890, AT5G62120, AT5G62165, AT5G64060, AT5G64530, AT5G65410, AT5G65510, AT5G65590, AT5G66940	AT1G01010, AT1G01530, AT1G02580, AT1G03800, AT1G05420, AT1G06180, AT1G06660, AT1G09250, AT1G10470, AT1G12860, AT1G12980, AT1G14440, AT1G14580, AT1G14600, AT1G14687, AT1G14760, AT1G14900, AT1G16070, AT1G17920, AT1G20000, AT1G20900, AT1G20910, AT1G21970, AT1G23380, AT1G26680, AT1G26780, AT1G27250, AT1G28300, AT1G28360, AT1G29010, AT1G29962, AT1G33760, AT1G34650, AT1G35540, AT1G35890, AT1G44830, AT1G47655, AT1G49010, AT1G49120, AT1G49475, AT1G49770, AT1G51120, AT1G51220, AT1G51970, AT1G54440, AT1G56160, AT1G56650, AT1G59890, AT1G63100, AT1G63910, AT1G64800, AT1G65330, AT1G68130, AT1G68200, AT1G68210, AT1G68360, AT1G68480, AT1G68840, AT1G69440, AT1G69780, AT1G71130, AT1G74500, AT1G75240, AT1G75250, AT1G75430, AT1G76420, AT1G76500, AT1G77200, AT1G77450, AT1G77640, AT1G78700, AT1G79700, AT2G02061, AT2G02540, AT2G06020, AT2G06200, AT2G12940, AT2G17040, AT2G17770, AT2G18380, AT2G18500, AT2G20570, AT2G20825, AT2G20880, AT2G21650, AT2G24680, AT2G24696, AT2G26940, AT2G26950, AT2G28380, AT2G28700, AT2G30424, AT2G30590, AT2G31180, AT2G31865, AT2G32370, AT2G32460, AT2G33720, AT2G33880, AT2G34440, AT2G34710, AT2G34880, AT2G35350, AT2G35640, AT2G35670, AT2G36400, AT2G38340, AT2G40210, AT2G40220, AT2G40620, AT2G41070, AT2G42380, AT2G44910, AT2G45160, AT2G45190, AT2G45430, AT2G45450, AT2G45480, AT2G47810, AT3G02000, AT3G03660, AT3G04100, AT3G04570, AT3G04850, AT3G05690, AT3G05860, AT3G06160, AT3G07650, AT3G10580, AT3G12820, AT3G13960, AT3G16870, AT3G17590, AT3G17690, AT3G18010, AT3G18550, AT3G18960, AT3G20750, AT3G21890, AT3G22760, AT3G22830, AT3G23290, AT3G24650, AT3G25990, AT3G26744, AT3G26790, AT3G27785, AT3G43990, AT3G44460, AT3G45610, AT3G46080, AT3G46600, AT3G49690, AT3G49950, AT3G50410, AT3G50750, AT3G50870, AT3G52770, AT3G52910, AT3G54320, AT3G54990, AT3G58120, AT3G58850, AT3G60390, AT3G60870, AT3G61150, AT3G61830, AT3G62340, AT4G00120, AT4G00480, AT4G00540, AT4G00950, AT4G01250, AT4G01460, AT4G04580, AT4G06746, AT4G08150, AT4G11080, AT4G11140, AT4G11400, AT4G14770, AT4G14920, AT4G16780, AT4G17710, AT4G17810, AT4G21050, AT4G21080, AT4G22810, AT4G23750, AT4G26170, AT4G28140, AT4G28190, AT4G28811, AT4G28840, AT4G29230, AT4G31060, AT4G31630, AT4G32295, AT4G32551, AT4G32570, AT4G32890, AT4G35390, AT4G35590, AT4G36240, AT4G36590, AT4G36620, AT4G37740, AT4G37750, AT4G38000, AT5G03150, AT5G05120, AT5G06500, AT5G07160, AT5G07500, AT5G08790, AT5G10120, AT5G10140, AT5G10280, AT5G10510, AT5G11510, AT5G13790, AT5G14070, AT5G14750, AT5G15160, AT5G15210, AT5G17430, AT5G17800, AT5G17810, AT5G18300, AT5G19650, AT5G21030, AT5G21120, AT5G22890, AT5G26170, AT5G26630, AT5G26650, AT5G26805, AT5G27880, AT5G27910, AT5G28640, AT5G28650, AT5G32460, AT5G35770, AT5G38140, AT5G39760, AT5G39860, AT5G40360, AT5G41315, AT5G42630, AT5G44210, AT5G45980, AT5G46590, AT5G46690, AT5G47670, AT5G48670, AT5G48890, AT5G49450, AT5G49700, AT5G50010, AT5G50470, AT5G50480, AT5G52600, AT5G52830, AT5G53210, AT5G53660, AT5G54067, AT5G54340, AT5G56620, AT5G56860, AT5G57130, AT5G57150, AT5G57390, AT5G57420, AT5G58850, AT5G58900, AT5G60200, AT5G60440, AT5G60450, AT5G60690, AT5G60890, AT5G60970, AT5G61470, AT5G61890, AT5G62120, AT5G62165, AT5G64060, AT5G64530, AT5G65410, AT5G65510, AT5G65590, AT5G66940
GO:0065007	biological regulation	5754	617	497.96	5.1e-11	2.892e-08	P	AT1G01010, AT1G01020, AT1G01530, AT1G01620, AT1G02520, AT1G02580, AT1G03440, AT1G03445, AT1G03457, AT1G03800, AT1G04610, AT1G05420, AT1G06180, AT1G06310, AT1G06660, AT1G08430, AT1G08980, AT1G09250, AT1G09370, AT1G10470, AT1G10680, AT1G12110, AT1G12860, AT1G12980, AT1G13605, AT1G13609, AT1G13950, AT1G14440, AT1G14580, AT1G14600, AT1G14687, AT1G14760, AT1G14900, AT1G15040, AT1G15460, AT1G15570, AT1G15757, AT1G16070, AT1G16150, AT1G16310, AT1G17140, AT1G17810, AT1G17920, AT1G18100, AT1G18350, AT1G19450, AT1G20000, AT1G20900, AT1G20910, AT1G20925, AT1G21970, AT1G22220, AT1G22240, AT1G22760, AT1G23000, AT1G23380, AT1G26680, AT1G26780, AT1G27250, AT1G28300, AT1G28360, AT1G28440, AT1G29010, AT1G29962, AT1G31650, AT1G33760, AT1G34110, AT1G34210, AT1G34245, AT1G34650, AT1G35435, AT1G35540, AT1G35890, AT1G44090, AT1G44110, AT1G44830, AT1G47317, AT1G47540, AT1G47655, AT1G48260, AT1G48910, AT1G48990, AT1G49010, AT1G49120, AT1G49475, AT1G49620, AT1G49770, AT1G50950, AT1G51120, AT1G51220, AT1G51970, AT1G53830, AT1G54440, AT1G54980, AT1G56160, AT1G56553, AT1G56620, AT1G56650, AT1G59890, AT1G60630, AT1G60986, AT1G60987, AT1G61688, AT1G63100, AT1G63522, AT1G63820, AT1G63910, AT1G64030, AT1G64800, AT1G65330, AT1G65770, AT1G65970, AT1G66360, AT1G67775, AT1G67810, AT1G68130, AT1G68200, AT1G68210, AT1G68360, AT1G68480, AT1G68840, AT1G68870, AT1G68907, AT1G69260, AT1G69440, AT1G69780, AT1G69825, AT1G70210, AT1G70410, AT1G71130, AT1G71770, AT1G73100, AT1G73190, AT1G74500, AT1G75240, AT1G75250, AT1G75430, AT1G75640, AT1G76310, AT1G76420, AT1G76500, AT1G76540, AT1G76800, AT1G77200, AT1G77450, AT1G77510, AT1G77640, AT1G78160, AT1G78700, AT1G79130, AT1G79620, AT1G79700, AT1G80080, AT1G80370, AT1G80820, AT2G01180, AT2G01210, AT2G01610, AT2G01770, AT2G02061, AT2G02100, AT2G02540, AT2G03300, AT2G04034, AT2G04045, AT2G04046, AT2G05335, AT2G06020, AT2G06200, AT2G12940, AT2G13680, AT2G14540, AT2G16850, AT2G17040, AT2G17090, AT2G17500, AT2G17620, AT2G17723, AT2G17770, AT2G17890, AT2G18380, AT2G18420, AT2G18500, AT2G20070, AT2G20142, AT2G20208, AT2G20463, AT2G20570, AT2G20825, AT2G20880, AT2G21050, AT2G21110, AT2G21420, AT2G21465, AT2G21650, AT2G21750, AT2G22941, AT2G23170, AT2G24610, AT2G24680, AT2G24696, AT2G24710, AT2G25185, AT2G25295, AT2G25305, AT2G25890, AT2G26040, AT2G26070, AT2G26420, AT2G26700, AT2G26710, AT2G26760, AT2G26940, AT2G26950, AT2G28380, AT2G28700, AT2G30140, AT2G30424, AT2G30590, AT2G30810, AT2G31180, AT2G31750, AT2G31865, AT2G31953, AT2G31980, AT2G32010, AT2G32370, AT2G32440, AT2G32460, AT2G32660, AT2G33130, AT2G33233, AT2G33560, AT2G33720, AT2G33880, AT2G34440, AT2G34650, AT2G34710, AT2G34880, AT2G35350, AT2G35640, AT2G35670, AT2G35690, AT2G35980, AT2G36400, AT2G36800, AT2G37025, AT2G37210, AT2G37380, AT2G37435, AT2G38120, AT2G38340, AT2G38910, AT2G40210, AT2G40220, AT2G40560, AT2G40620, AT2G41070, AT2G41370, AT2G41820, AT2G42380, AT2G43050, AT2G43520, AT2G44910, AT2G45160, AT2G45190, AT2G45340, AT2G45430, AT2G45450, AT2G45480, AT2G47430, AT2G47810, AT3G01570, AT3G02000, AT3G02885, AT3G03000, AT3G03660, AT3G03760, AT3G03910, AT3G04100, AT3G04540, AT3G04570, AT3G04735, AT3G04850, AT3G04943, AT3G05690, AT3G05741, AT3G05860, AT3G06160, AT3G07005, AT3G07650, AT3G08040, AT3G10195, AT3G10580, AT3G10870, AT3G11520, AT3G11920, AT3G12820, AT3G12830, AT3G12880, AT3G13960, AT3G14190, AT3G16870, AT3G17140, AT3G17152, AT3G17230, AT3G17590, AT3G17640, AT3G17690, AT3G17790, AT3G17980, AT3G18010, AT3G18550, AT3G18570, AT3G18960, AT3G19160, AT3G19350, AT3G20750, AT3G21890, AT3G22370, AT3G22760, AT3G22830, AT3G23290, AT3G23805, AT3G23890, AT3G24225, AT3G24240, AT3G24650, AT3G25250, AT3G25990, AT3G26744, AT3G26790, AT3G26940, AT3G27660, AT3G27785, AT3G28345, AT3G28860, AT3G30290, AT3G30350, AT3G42670, AT3G43600, AT3G43660, AT3G43990, AT3G44310, AT3G44460, AT3G45610, AT3G46080, AT3G46600, AT3G48010, AT3G49690, AT3G49750, AT3G49950, AT3G50230, AT3G50410, AT3G50750, AT3G50870, AT3G51290, AT3G51700, AT3G51740, AT3G52770, AT3G52910, AT3G54320, AT3G54770, AT3G54990, AT3G55660, AT3G58120, AT3G58850, AT3G59220, AT3G59700, AT3G60390, AT3G60870, AT3G61150, AT3G61830, AT3G62340, AT3G62820, AT3G63300, AT4G00120, AT4G00480, AT4G00540, AT4G00872, AT4G00950, AT4G01250, AT4G01460, AT4G02300, AT4G02320, AT4G02780, AT4G03010, AT4G03100, AT4G03110, AT4G03270, AT4G04580, AT4G06746, AT4G08150, AT4G08560, AT4G09153, AT4G11080, AT4G11140, AT4G11400, AT4G11510, AT4G13968, AT4G14770, AT4G14920, AT4G15200, AT4G15396, AT4G16780, AT4G17710, AT4G17810, AT4G19030, AT4G19905, AT4G19910, AT4G20140, AT4G21050, AT4G21080, AT4G21380, AT4G21690, AT4G21990, AT4G22115, AT4G22810, AT4G23700, AT4G23750, AT4G24650, AT4G25110, AT4G25140, AT4G26170, AT4G26540, AT4G27920, AT4G28140, AT4G28190, AT4G28811, AT4G28840, AT4G28950, AT4G29033, AT4G29230, AT4G29280, AT4G29305, AT4G29340, AT4G30064, AT4G30070, AT4G30074, AT4G31060, AT4G31630, AT4G32295, AT4G32510, AT4G32540, AT4G32551, AT4G32570, AT4G32780, AT4G32830, AT4G32890, AT4G33260, AT4G35390, AT4G35590, AT4G35620, AT4G36180, AT4G36240, AT4G36260, AT4G36590, AT4G36620, AT4G37740, AT4G37750, AT4G38000, AT4G38700, AT4G39340, AT4G39917, AT5G01680, AT5G03150, AT5G03870, AT5G04045, AT5G05120, AT5G05160, AT5G05365, AT5G05690, AT5G06320, AT5G06500, AT5G06870, AT5G07160, AT5G07200, AT5G07280, AT5G07500, AT5G07560, AT5G08505, AT5G08790, AT5G09610, AT5G09970, AT5G10120, AT5G10140, AT5G10280, AT5G10510, AT5G11320, AT5G11510, AT5G13200, AT5G13790, AT5G14070, AT5G14400, AT5G14750, AT5G15160, AT5G15210, AT5G16453, AT5G17430, AT5G17800, AT5G17810, AT5G18300, AT5G19610, AT5G19650, AT5G20230, AT5G20635, AT5G20690, AT5G21030, AT5G21120, AT5G22890, AT5G22910, AT5G23212, AT5G24030, AT5G24510, AT5G25110, AT5G26170, AT5G26230, AT5G26630, AT5G26650, AT5G26805, AT5G27510, AT5G27880, AT5G27910, AT5G28640, AT5G28650, AT5G32460, AT5G33340, AT5G35770, AT5G37474, AT5G37475, AT5G38140, AT5G38450, AT5G39760, AT5G39860, AT5G40030, AT5G40320, AT5G40360, AT5G40420, AT5G40680, AT5G41315, AT5G42630, AT5G43020, AT5G44210, AT5G44900, AT5G44973, AT5G45980, AT5G46570, AT5G46590, AT5G46690, AT5G46960, AT5G46970, AT5G47550, AT5G47560, AT5G47670, AT5G47910, AT5G48170, AT5G48670, AT5G48850, AT5G48890, AT5G48905, AT5G48940, AT5G48945, AT5G49450, AT5G49700, AT5G50010, AT5G50070, AT5G50470, AT5G50480, AT5G50740, AT5G51210, AT5G51350, AT5G51490, AT5G51560, AT5G51845, AT5G52600, AT5G52830, AT5G53210, AT5G53660, AT5G53890, AT5G54067, AT5G54220, AT5G54225, AT5G54250, AT5G54340, AT5G55090, AT5G56100, AT5G56580, AT5G56620, AT5G56860, AT5G57130, AT5G57150, AT5G57390, AT5G57420, AT5G58460, AT5G58850, AT5G58900, AT5G60200, AT5G60440, AT5G60450, AT5G60615, AT5G60690, AT5G60880, AT5G60890, AT5G60970, AT5G61470, AT5G61610, AT5G61730, AT5G61890, AT5G62120, AT5G62165, AT5G64060, AT5G64530, AT5G64620, AT5G65410, AT5G65510, AT5G65590, AT5G66940	AT1G01010, AT1G01020, AT1G01530, AT1G01620, AT1G02520, AT1G02580, AT1G03440, AT1G03445, AT1G03457, AT1G03800, AT1G04610, AT1G05420, AT1G06180, AT1G06310, AT1G06660, AT1G08430, AT1G08980, AT1G09250, AT1G09370, AT1G10470, AT1G10680, AT1G12110, AT1G12860, AT1G12980, AT1G13605, AT1G13609, AT1G13950, AT1G14440, AT1G14580, AT1G14600, AT1G14687, AT1G14760, AT1G14900, AT1G15040, AT1G15460, AT1G15570, AT1G15757, AT1G16070, AT1G16150, AT1G16310, AT1G17140, AT1G17810, AT1G17920, AT1G18100, AT1G18350, AT1G19450, AT1G20000, AT1G20900, AT1G20910, AT1G20925, AT1G21970, AT1G22220, AT1G22240, AT1G22760, AT1G23000, AT1G23380, AT1G26680, AT1G26780, AT1G27250, AT1G28300, AT1G28360, AT1G28440, AT1G29010, AT1G29962, AT1G31650, AT1G33760, AT1G34110, AT1G34210, AT1G34245, AT1G34650, AT1G35435, AT1G35540, AT1G35890, AT1G44090, AT1G44110, AT1G44830, AT1G47317, AT1G47540, AT1G47655, AT1G48260, AT1G48910, AT1G48990, AT1G49010, AT1G49120, AT1G49475, AT1G49620, AT1G49770, AT1G50950, AT1G51120, AT1G51220, AT1G51970, AT1G53830, AT1G54440, AT1G54980, AT1G56160, AT1G56553, AT1G56620, AT1G56650, AT1G59890, AT1G60630, AT1G60986, AT1G60987, AT1G61688, AT1G63100, AT1G63522, AT1G63820, AT1G63910, AT1G64030, AT1G64800, AT1G65330, AT1G65770, AT1G65970, AT1G66360, AT1G67775, AT1G67810, AT1G68130, AT1G68200, AT1G68210, AT1G68360, AT1G68480, AT1G68840, AT1G68870, AT1G68907, AT1G69260, AT1G69440, AT1G69780, AT1G69825, AT1G70210, AT1G70410, AT1G71130, AT1G71770, AT1G73100, AT1G73190, AT1G74500, AT1G75240, AT1G75250, AT1G75430, AT1G75640, AT1G76310, AT1G76420, AT1G76500, AT1G76540, AT1G76800, AT1G77200, AT1G77450, AT1G77510, AT1G77640, AT1G78160, AT1G78700, AT1G79130, AT1G79620, AT1G79700, AT1G80080, AT1G80370, AT1G80820, AT2G01180, AT2G01210, AT2G01610, AT2G01770, AT2G02061, AT2G02100, AT2G02540, AT2G03300, AT2G04034, AT2G04045, AT2G04046, AT2G05335, AT2G06020, AT2G06200, AT2G12940, AT2G13680, AT2G14540, AT2G16850, AT2G17040, AT2G17090, AT2G17500, AT2G17620, AT2G17723, AT2G17770, AT2G17890, AT2G18380, AT2G18420, AT2G18500, AT2G20070, AT2G20142, AT2G20208, AT2G20463, AT2G20570, AT2G20825, AT2G20880, AT2G21050, AT2G21110, AT2G21420, AT2G21465, AT2G21650, AT2G21750, AT2G22941, AT2G23170, AT2G24610, AT2G24680, AT2G24696, AT2G24710, AT2G25185, AT2G25295, AT2G25305, AT2G25890, AT2G26040, AT2G26070, AT2G26420, AT2G26700, AT2G26710, AT2G26760, AT2G26940, AT2G26950, AT2G28380, AT2G28700, AT2G30140, AT2G30424, AT2G30590, AT2G30810, AT2G31180, AT2G31750, AT2G31865, AT2G31953, AT2G31980, AT2G32010, AT2G32370, AT2G32440, AT2G32460, AT2G32660, AT2G33130, AT2G33233, AT2G33560, AT2G33720, AT2G33880, AT2G34440, AT2G34650, AT2G34710, AT2G34880, AT2G35350, AT2G35640, AT2G35670, AT2G35690, AT2G35980, AT2G36400, AT2G36800, AT2G37025, AT2G37210, AT2G37380, AT2G37435, AT2G38120, AT2G38340, AT2G38910, AT2G40210, AT2G40220, AT2G40560, AT2G40620, AT2G41070, AT2G41370, AT2G41820, AT2G42380, AT2G43050, AT2G43520, AT2G44910, AT2G45160, AT2G45190, AT2G45340, AT2G45430, AT2G45450, AT2G45480, AT2G47430, AT2G47810, AT3G01570, AT3G02000, AT3G02885, AT3G03000, AT3G03660, AT3G03760, AT3G03910, AT3G04100, AT3G04540, AT3G04570, AT3G04735, AT3G04850, AT3G04943, AT3G05690, AT3G05741, AT3G05860, AT3G06160, AT3G07005, AT3G07650, AT3G08040, AT3G10195, AT3G10580, AT3G10870, AT3G11520, AT3G11920, AT3G12820, AT3G12830, AT3G12880, AT3G13960, AT3G14190, AT3G16870, AT3G17140, AT3G17152, AT3G17230, AT3G17590, AT3G17640, AT3G17690, AT3G17790, AT3G17980, AT3G18010, AT3G18550, AT3G18570, AT3G18960, AT3G19160, AT3G19350, AT3G20750, AT3G21890, AT3G22370, AT3G22760, AT3G22830, AT3G23290, AT3G23805, AT3G23890, AT3G24225, AT3G24240, AT3G24650, AT3G25250, AT3G25990, AT3G26744, AT3G26790, AT3G26940, AT3G27660, AT3G27785, AT3G28345, AT3G28860, AT3G30290, AT3G30350, AT3G42670, AT3G43600, AT3G43660, AT3G43990, AT3G44310, AT3G44460, AT3G45610, AT3G46080, AT3G46600, AT3G48010, AT3G49690, AT3G49750, AT3G49950, AT3G50230, AT3G50410, AT3G50750, AT3G50870, AT3G51290, AT3G51700, AT3G51740, AT3G52770, AT3G52910, AT3G54320, AT3G54770, AT3G54990, AT3G55660, AT3G58120, AT3G58850, AT3G59220, AT3G59700, AT3G60390, AT3G60870, AT3G61150, AT3G61830, AT3G62340, AT3G62820, AT3G63300, AT4G00120, AT4G00480, AT4G00540, AT4G00872, AT4G00950, AT4G01250, AT4G01460, AT4G02300, AT4G02320, AT4G02780, AT4G03010, AT4G03100, AT4G03110, AT4G03270, AT4G04580, AT4G06746, AT4G08150, AT4G08560, AT4G09153, AT4G11080, AT4G11140, AT4G11400, AT4G11510, AT4G13968, AT4G14770, AT4G14920, AT4G15200, AT4G15396, AT4G16780, AT4G17710, AT4G17810, AT4G19030, AT4G19905, AT4G19910, AT4G20140, AT4G21050, AT4G21080, AT4G21380, AT4G21690, AT4G21990, AT4G22115, AT4G22810, AT4G23700, AT4G23750, AT4G24650, AT4G25110, AT4G25140, AT4G26170, AT4G26540, AT4G27920, AT4G28140, AT4G28190, AT4G28811, AT4G28840, AT4G28950, AT4G29033, AT4G29230, AT4G29280, AT4G29305, AT4G29340, AT4G30064, AT4G30070, AT4G30074, AT4G31060, AT4G31630, AT4G32295, AT4G32510, AT4G32540, AT4G32551, AT4G32570, AT4G32780, AT4G32830, AT4G32890, AT4G33260, AT4G35390, AT4G35590, AT4G35620, AT4G36180, AT4G36240, AT4G36260, AT4G36590, AT4G36620, AT4G37740, AT4G37750, AT4G38000, AT4G38700, AT4G39340, AT4G39917, AT5G01680, AT5G03150, AT5G03870, AT5G04045, AT5G05120, AT5G05160, AT5G05365, AT5G05690, AT5G06320, AT5G06500, AT5G06870, AT5G07160, AT5G07200, AT5G07280, AT5G07500, AT5G07560, AT5G08505, AT5G08790, AT5G09610, AT5G09970, AT5G10120, AT5G10140, AT5G10280, AT5G10510, AT5G11320, AT5G11510, AT5G13200, AT5G13790, AT5G14070, AT5G14400, AT5G14750, AT5G15160, AT5G15210, AT5G16453, AT5G17430, AT5G17800, AT5G17810, AT5G18300, AT5G19610, AT5G19650, AT5G20230, AT5G20635, AT5G20690, AT5G21030, AT5G21120, AT5G22890, AT5G22910, AT5G23212, AT5G24030, AT5G24510, AT5G25110, AT5G26170, AT5G26230, AT5G26630, AT5G26650, AT5G26805, AT5G27510, AT5G27880, AT5G27910, AT5G28640, AT5G28650, AT5G32460, AT5G33340, AT5G35770, AT5G37474, AT5G37475, AT5G38140, AT5G38450, AT5G39760, AT5G39860, AT5G40030, AT5G40320, AT5G40360, AT5G40420, AT5G40680, AT5G41315, AT5G42630, AT5G43020, AT5G44210, AT5G44900, AT5G44973, AT5G45980, AT5G46570, AT5G46590, AT5G46690, AT5G46960, AT5G46970, AT5G47550, AT5G47560, AT5G47670, AT5G47910, AT5G48170, AT5G48670, AT5G48850, AT5G48890, AT5G48905, AT5G48940, AT5G48945, AT5G49450, AT5G49700, AT5G50010, AT5G50070, AT5G50470, AT5G50480, AT5G50740, AT5G51210, AT5G51350, AT5G51490, AT5G51560, AT5G51845, AT5G52600, AT5G52830, AT5G53210, AT5G53660, AT5G53890, AT5G54067, AT5G54220, AT5G54225, AT5G54250, AT5G54340, AT5G55090, AT5G56100, AT5G56580, AT5G56620, AT5G56860, AT5G57130, AT5G57150, AT5G57390, AT5G57420, AT5G58460, AT5G58850, AT5G58900, AT5G60200, AT5G60440, AT5G60450, AT5G60615, AT5G60690, AT5G60880, AT5G60890, AT5G60970, AT5G61470, AT5G61610, AT5G61730, AT5G61890, AT5G62120, AT5G62165, AT5G64060, AT5G64530, AT5G64620, AT5G65410, AT5G65510, AT5G65590, AT5G66940
GO:0051252	regulation of RNA metabolic process	2384	292	206.31	1.3e-10	6.701e-08	P	AT1G01010, AT1G01530, AT1G02580, AT1G03800, AT1G05420, AT1G06180, AT1G06660, AT1G09250, AT1G10470, AT1G12860, AT1G12980, AT1G14440, AT1G14580, AT1G14600, AT1G14687, AT1G14760, AT1G14900, AT1G16070, AT1G17920, AT1G20000, AT1G20900, AT1G20910, AT1G21970, AT1G22760, AT1G23380, AT1G26680, AT1G26780, AT1G27250, AT1G28300, AT1G28360, AT1G29010, AT1G29962, AT1G33760, AT1G34650, AT1G35540, AT1G35890, AT1G44830, AT1G47655, AT1G49010, AT1G49120, AT1G49475, AT1G49770, AT1G51120, AT1G51220, AT1G51970, AT1G54440, AT1G56160, AT1G56650, AT1G59890, AT1G63100, AT1G63910, AT1G64800, AT1G65330, AT1G68130, AT1G68200, AT1G68210, AT1G68360, AT1G68480, AT1G68840, AT1G69440, AT1G69780, AT1G71130, AT1G74500, AT1G75240, AT1G75250, AT1G75430, AT1G76420, AT1G76500, AT1G77200, AT1G77450, AT1G77640, AT1G78700, AT1G79700, AT2G02061, AT2G02540, AT2G06020, AT2G06200, AT2G12940, AT2G17040, AT2G17770, AT2G18380, AT2G18500, AT2G20570, AT2G20825, AT2G20880, AT2G21650, AT2G24680, AT2G24696, AT2G26940, AT2G26950, AT2G28380, AT2G28700, AT2G30424, AT2G30590, AT2G31180, AT2G31865, AT2G32370, AT2G32460, AT2G33720, AT2G33880, AT2G34440, AT2G34710, AT2G34880, AT2G35350, AT2G35640, AT2G35670, AT2G36400, AT2G38340, AT2G40210, AT2G40220, AT2G40620, AT2G41070, AT2G42380, AT2G44910, AT2G45160, AT2G45190, AT2G45430, AT2G45450, AT2G45480, AT2G47810, AT3G02000, AT3G03660, AT3G04100, AT3G04570, AT3G04850, AT3G05690, AT3G05860, AT3G06160, AT3G07650, AT3G10580, AT3G12820, AT3G13960, AT3G16870, AT3G17590, AT3G17690, AT3G18010, AT3G18550, AT3G18960, AT3G20750, AT3G21890, AT3G22760, AT3G22830, AT3G23290, AT3G24650, AT3G25990, AT3G26744, AT3G26790, AT3G27785, AT3G43990, AT3G44460, AT3G45610, AT3G46080, AT3G46600, AT3G49690, AT3G49950, AT3G50410, AT3G50750, AT3G50870, AT3G52770, AT3G52910, AT3G54320, AT3G54990, AT3G58120, AT3G58850, AT3G60390, AT3G60870, AT3G61150, AT3G61830, AT3G62340, AT4G00120, AT4G00480, AT4G00540, AT4G00950, AT4G01250, AT4G01460, AT4G04580, AT4G06746, AT4G08150, AT4G11080, AT4G11140, AT4G11400, AT4G14770, AT4G14920, AT4G16780, AT4G17710, AT4G17810, AT4G21050, AT4G21080, AT4G22810, AT4G23750, AT4G26170, AT4G28140, AT4G28190, AT4G28811, AT4G28840, AT4G29230, AT4G31060, AT4G31630, AT4G32295, AT4G32551, AT4G32570, AT4G32890, AT4G35390, AT4G35590, AT4G36240, AT4G36590, AT4G36620, AT4G37740, AT4G37750, AT4G38000, AT5G03150, AT5G05120, AT5G06500, AT5G07160, AT5G07500, AT5G08790, AT5G10120, AT5G10140, AT5G10280, AT5G10510, AT5G11510, AT5G13790, AT5G14070, AT5G14750, AT5G15160, AT5G15210, AT5G17430, AT5G17800, AT5G17810, AT5G18300, AT5G19650, AT5G21030, AT5G21120, AT5G22890, AT5G26170, AT5G26630, AT5G26650, AT5G26805, AT5G27880, AT5G27910, AT5G28640, AT5G28650, AT5G32460, AT5G35770, AT5G38140, AT5G39760, AT5G39860, AT5G40360, AT5G41315, AT5G42630, AT5G44210, AT5G45980, AT5G46590, AT5G46690, AT5G47670, AT5G48670, AT5G48890, AT5G49450, AT5G49700, AT5G50010, AT5G50470, AT5G50480, AT5G52600, AT5G52830, AT5G53210, AT5G53660, AT5G54067, AT5G54340, AT5G56620, AT5G56860, AT5G57130, AT5G57150, AT5G57390, AT5G57420, AT5G58850, AT5G58900, AT5G60200, AT5G60440, AT5G60450, AT5G60690, AT5G60890, AT5G60970, AT5G61470, AT5G61890, AT5G62120, AT5G62165, AT5G64060, AT5G64530, AT5G65410, AT5G65510, AT5G65590, AT5G66940	AT1G01010, AT1G01530, AT1G02580, AT1G03800, AT1G05420, AT1G06180, AT1G06660, AT1G09250, AT1G10470, AT1G12860, AT1G12980, AT1G14440, AT1G14580, AT1G14600, AT1G14687, AT1G14760, AT1G14900, AT1G16070, AT1G17920, AT1G20000, AT1G20900, AT1G20910, AT1G21970, AT1G22760, AT1G23380, AT1G26680, AT1G26780, AT1G27250, AT1G28300, AT1G28360, AT1G29010, AT1G29962, AT1G33760, AT1G34650, AT1G35540, AT1G35890, AT1G44830, AT1G47655, AT1G49010, AT1G49120, AT1G49475, AT1G49770, AT1G51120, AT1G51220, AT1G51970, AT1G54440, AT1G56160, AT1G56650, AT1G59890, AT1G63100, AT1G63910, AT1G64800, AT1G65330, AT1G68130, AT1G68200, AT1G68210, AT1G68360, AT1G68480, AT1G68840, AT1G69440, AT1G69780, AT1G71130, AT1G74500, AT1G75240, AT1G75250, AT1G75430, AT1G76420, AT1G76500, AT1G77200, AT1G77450, AT1G77640, AT1G78700, AT1G79700, AT2G02061, AT2G02540, AT2G06020, AT2G06200, AT2G12940, AT2G17040, AT2G17770, AT2G18380, AT2G18500, AT2G20570, AT2G20825, AT2G20880, AT2G21650, AT2G24680, AT2G24696, AT2G26940, AT2G26950, AT2G28380, AT2G28700, AT2G30424, AT2G30590, AT2G31180, AT2G31865, AT2G32370, AT2G32460, AT2G33720, AT2G33880, AT2G34440, AT2G34710, AT2G34880, AT2G35350, AT2G35640, AT2G35670, AT2G36400, AT2G38340, AT2G40210, AT2G40220, AT2G40620, AT2G41070, AT2G42380, AT2G44910, AT2G45160, AT2G45190, AT2G45430, AT2G45450, AT2G45480, AT2G47810, AT3G02000, AT3G03660, AT3G04100, AT3G04570, AT3G04850, AT3G05690, AT3G05860, AT3G06160, AT3G07650, AT3G10580, AT3G12820, AT3G13960, AT3G16870, AT3G17590, AT3G17690, AT3G18010, AT3G18550, AT3G18960, AT3G20750, AT3G21890, AT3G22760, AT3G22830, AT3G23290, AT3G24650, AT3G25990, AT3G26744, AT3G26790, AT3G27785, AT3G43990, AT3G44460, AT3G45610, AT3G46080, AT3G46600, AT3G49690, AT3G49950, AT3G50410, AT3G50750, AT3G50870, AT3G52770, AT3G52910, AT3G54320, AT3G54990, AT3G58120, AT3G58850, AT3G60390, AT3G60870, AT3G61150, AT3G61830, AT3G62340, AT4G00120, AT4G00480, AT4G00540, AT4G00950, AT4G01250, AT4G01460, AT4G04580, AT4G06746, AT4G08150, AT4G11080, AT4G11140, AT4G11400, AT4G14770, AT4G14920, AT4G16780, AT4G17710, AT4G17810, AT4G21050, AT4G21080, AT4G22810, AT4G23750, AT4G26170, AT4G28140, AT4G28190, AT4G28811, AT4G28840, AT4G29230, AT4G31060, AT4G31630, AT4G32295, AT4G32551, AT4G32570, AT4G32890, AT4G35390, AT4G35590, AT4G36240, AT4G36590, AT4G36620, AT4G37740, AT4G37750, AT4G38000, AT5G03150, AT5G05120, AT5G06500, AT5G07160, AT5G07500, AT5G08790, AT5G10120, AT5G10140, AT5G10280, AT5G10510, AT5G11510, AT5G13790, AT5G14070, AT5G14750, AT5G15160, AT5G15210, AT5G17430, AT5G17800, AT5G17810, AT5G18300, AT5G19650, AT5G21030, AT5G21120, AT5G22890, AT5G26170, AT5G26630, AT5G26650, AT5G26805, AT5G27880, AT5G27910, AT5G28640, AT5G28650, AT5G32460, AT5G35770, AT5G38140, AT5G39760, AT5G39860, AT5G40360, AT5G41315, AT5G42630, AT5G44210, AT5G45980, AT5G46590, AT5G46690, AT5G47670, AT5G48670, AT5G48890, AT5G49450, AT5G49700, AT5G50010, AT5G50470, AT5G50480, AT5G52600, AT5G52830, AT5G53210, AT5G53660, AT5G54067, AT5G54340, AT5G56620, AT5G56860, AT5G57130, AT5G57150, AT5G57390, AT5G57420, AT5G58850, AT5G58900, AT5G60200, AT5G60440, AT5G60450, AT5G60690, AT5G60890, AT5G60970, AT5G61470, AT5G61890, AT5G62120, AT5G62165, AT5G64060, AT5G64530, AT5G65410, AT5G65510, AT5G65590, AT5G66940
GO:0006351	transcription, DNA-templated	2442	297	211.33	1.9e-10	8.977e-08	P	AT1G01010, AT1G01530, AT1G02580, AT1G03800, AT1G05420, AT1G06180, AT1G06660, AT1G09250, AT1G10470, AT1G12860, AT1G12980, AT1G14440, AT1G14580, AT1G14600, AT1G14687, AT1G14760, AT1G14900, AT1G16070, AT1G17920, AT1G20000, AT1G20900, AT1G20910, AT1G21970, AT1G23380, AT1G26680, AT1G26780, AT1G27250, AT1G28300, AT1G28360, AT1G29010, AT1G29962, AT1G33760, AT1G34650, AT1G35540, AT1G35890, AT1G44830, AT1G47655, AT1G49010, AT1G49120, AT1G49475, AT1G49770, AT1G51120, AT1G51220, AT1G51970, AT1G53690, AT1G54440, AT1G56160, AT1G56650, AT1G59890, AT1G63100, AT1G63910, AT1G64800, AT1G65330, AT1G68130, AT1G68200, AT1G68210, AT1G68360, AT1G68480, AT1G68840, AT1G69440, AT1G69780, AT1G71130, AT1G74500, AT1G75240, AT1G75250, AT1G75430, AT1G76420, AT1G76500, AT1G77200, AT1G77450, AT1G77640, AT1G78700, AT1G79700, AT2G02061, AT2G02540, AT2G06020, AT2G06200, AT2G12940, AT2G17040, AT2G17750, AT2G17770, AT2G18380, AT2G18500, AT2G20570, AT2G20825, AT2G20880, AT2G21650, AT2G24680, AT2G24696, AT2G26940, AT2G26950, AT2G28380, AT2G28700, AT2G30424, AT2G30590, AT2G31180, AT2G31865, AT2G32370, AT2G32460, AT2G33720, AT2G33880, AT2G34440, AT2G34710, AT2G34880, AT2G35350, AT2G35640, AT2G35670, AT2G36400, AT2G38340, AT2G40210, AT2G40220, AT2G40620, AT2G41070, AT2G41340, AT2G42380, AT2G44910, AT2G45160, AT2G45190, AT2G45430, AT2G45450, AT2G45480, AT2G47810, AT3G02000, AT3G03660, AT3G04100, AT3G04570, AT3G04850, AT3G05690, AT3G05860, AT3G06160, AT3G07650, AT3G10580, AT3G12820, AT3G13960, AT3G16870, AT3G16980, AT3G17590, AT3G17690, AT3G18010, AT3G18550, AT3G18960, AT3G20750, AT3G21890, AT3G22760, AT3G22830, AT3G23290, AT3G24650, AT3G25990, AT3G26744, AT3G26790, AT3G27785, AT3G43990, AT3G44460, AT3G45610, AT3G46080, AT3G46600, AT3G49690, AT3G49950, AT3G50410, AT3G50750, AT3G50870, AT3G52770, AT3G52910, AT3G54320, AT3G54990, AT3G58120, AT3G58850, AT3G60390, AT3G60870, AT3G61150, AT3G61830, AT3G62340, AT4G00120, AT4G00480, AT4G00540, AT4G00950, AT4G01250, AT4G01460, AT4G04580, AT4G06746, AT4G08150, AT4G11080, AT4G11140, AT4G11400, AT4G14770, AT4G14920, AT4G16780, AT4G17710, AT4G17810, AT4G18650, AT4G19000, AT4G21050, AT4G21080, AT4G22810, AT4G23750, AT4G26170, AT4G28140, AT4G28190, AT4G28811, AT4G28840, AT4G29230, AT4G31060, AT4G31630, AT4G32295, AT4G32551, AT4G32570, AT4G32890, AT4G35390, AT4G35590, AT4G36240, AT4G36590, AT4G36620, AT4G37740, AT4G37750, AT4G38000, AT5G03150, AT5G05120, AT5G06500, AT5G07160, AT5G07500, AT5G08790, AT5G10120, AT5G10140, AT5G10280, AT5G10510, AT5G11510, AT5G13790, AT5G14070, AT5G14750, AT5G15160, AT5G15210, AT5G17430, AT5G17800, AT5G17810, AT5G18300, AT5G19650, AT5G21030, AT5G21120, AT5G22890, AT5G26170, AT5G26630, AT5G26650, AT5G26805, AT5G27880, AT5G27910, AT5G28640, AT5G28650, AT5G32460, AT5G35770, AT5G38140, AT5G39760, AT5G39860, AT5G40360, AT5G41315, AT5G42630, AT5G44210, AT5G45980, AT5G46590, AT5G46690, AT5G47670, AT5G48670, AT5G48890, AT5G49450, AT5G49700, AT5G50010, AT5G50470, AT5G50480, AT5G52600, AT5G52830, AT5G53210, AT5G53660, AT5G54067, AT5G54340, AT5G56620, AT5G56860, AT5G57130, AT5G57150, AT5G57390, AT5G57420, AT5G58850, AT5G58900, AT5G60200, AT5G60440, AT5G60450, AT5G60690, AT5G60890, AT5G60970, AT5G61470, AT5G61890, AT5G62120, AT5G62165, AT5G64060, AT5G64530, AT5G65410, AT5G65510, AT5G65590, AT5G66940	AT1G01010, AT1G01530, AT1G02580, AT1G03800, AT1G05420, AT1G06180, AT1G06660, AT1G09250, AT1G10470, AT1G12860, AT1G12980, AT1G14440, AT1G14580, AT1G14600, AT1G14687, AT1G14760, AT1G14900, AT1G16070, AT1G17920, AT1G20000, AT1G20900, AT1G20910, AT1G21970, AT1G23380, AT1G26680, AT1G26780, AT1G27250, AT1G28300, AT1G28360, AT1G29010, AT1G29962, AT1G33760, AT1G34650, AT1G35540, AT1G35890, AT1G44830, AT1G47655, AT1G49010, AT1G49120, AT1G49475, AT1G49770, AT1G51120, AT1G51220, AT1G51970, AT1G53690, AT1G54440, AT1G56160, AT1G56650, AT1G59890, AT1G63100, AT1G63910, AT1G64800, AT1G65330, AT1G68130, AT1G68200, AT1G68210, AT1G68360, AT1G68480, AT1G68840, AT1G69440, AT1G69780, AT1G71130, AT1G74500, AT1G75240, AT1G75250, AT1G75430, AT1G76420, AT1G76500, AT1G77200, AT1G77450, AT1G77640, AT1G78700, AT1G79700, AT2G02061, AT2G02540, AT2G06020, AT2G06200, AT2G12940, AT2G17040, AT2G17750, AT2G17770, AT2G18380, AT2G18500, AT2G20570, AT2G20825, AT2G20880, AT2G21650, AT2G24680, AT2G24696, AT2G26940, AT2G26950, AT2G28380, AT2G28700, AT2G30424, AT2G30590, AT2G31180, AT2G31865, AT2G32370, AT2G32460, AT2G33720, AT2G33880, AT2G34440, AT2G34710, AT2G34880, AT2G35350, AT2G35640, AT2G35670, AT2G36400, AT2G38340, AT2G40210, AT2G40220, AT2G40620, AT2G41070, AT2G41340, AT2G42380, AT2G44910, AT2G45160, AT2G45190, AT2G45430, AT2G45450, AT2G45480, AT2G47810, AT3G02000, AT3G03660, AT3G04100, AT3G04570, AT3G04850, AT3G05690, AT3G05860, AT3G06160, AT3G07650, AT3G10580, AT3G12820, AT3G13960, AT3G16870, AT3G16980, AT3G17590, AT3G17690, AT3G18010, AT3G18550, AT3G18960, AT3G20750, AT3G21890, AT3G22760, AT3G22830, AT3G23290, AT3G24650, AT3G25990, AT3G26744, AT3G26790, AT3G27785, AT3G43990, AT3G44460, AT3G45610, AT3G46080, AT3G46600, AT3G49690, AT3G49950, AT3G50410, AT3G50750, AT3G50870, AT3G52770, AT3G52910, AT3G54320, AT3G54990, AT3G58120, AT3G58850, AT3G60390, AT3G60870, AT3G61150, AT3G61830, AT3G62340, AT4G00120, AT4G00480, AT4G00540, AT4G00950, AT4G01250, AT4G01460, AT4G04580, AT4G06746, AT4G08150, AT4G11080, AT4G11140, AT4G11400, AT4G14770, AT4G14920, AT4G16780, AT4G17710, AT4G17810, AT4G18650, AT4G19000, AT4G21050, AT4G21080, AT4G22810, AT4G23750, AT4G26170, AT4G28140, AT4G28190, AT4G28811, AT4G28840, AT4G29230, AT4G31060, AT4G31630, AT4G32295, AT4G32551, AT4G32570, AT4G32890, AT4G35390, AT4G35590, AT4G36240, AT4G36590, AT4G36620, AT4G37740, AT4G37750, AT4G38000, AT5G03150, AT5G05120, AT5G06500, AT5G07160, AT5G07500, AT5G08790, AT5G10120, AT5G10140, AT5G10280, AT5G10510, AT5G11510, AT5G13790, AT5G14070, AT5G14750, AT5G15160, AT5G15210, AT5G17430, AT5G17800, AT5G17810, AT5G18300, AT5G19650, AT5G21030, AT5G21120, AT5G22890, AT5G26170, AT5G26630, AT5G26650, AT5G26805, AT5G27880, AT5G27910, AT5G28640, AT5G28650, AT5G32460, AT5G35770, AT5G38140, AT5G39760, AT5G39860, AT5G40360, AT5G41315, AT5G42630, AT5G44210, AT5G45980, AT5G46590, AT5G46690, AT5G47670, AT5G48670, AT5G48890, AT5G49450, AT5G49700, AT5G50010, AT5G50470, AT5G50480, AT5G52600, AT5G52830, AT5G53210, AT5G53660, AT5G54067, AT5G54340, AT5G56620, AT5G56860, AT5G57130, AT5G57150, AT5G57390, AT5G57420, AT5G58850, AT5G58900, AT5G60200, AT5G60440, AT5G60450, AT5G60690, AT5G60890, AT5G60970, AT5G61470, AT5G61890, AT5G62120, AT5G62165, AT5G64060, AT5G64530, AT5G65410, AT5G65510, AT5G65590, AT5G66940
GO:0097659	nucleic acid-templated transcription	2453	297	212.29	3.2e-10	1.396e-07	P	AT1G01010, AT1G01530, AT1G02580, AT1G03800, AT1G05420, AT1G06180, AT1G06660, AT1G09250, AT1G10470, AT1G12860, AT1G12980, AT1G14440, AT1G14580, AT1G14600, AT1G14687, AT1G14760, AT1G14900, AT1G16070, AT1G17920, AT1G20000, AT1G20900, AT1G20910, AT1G21970, AT1G23380, AT1G26680, AT1G26780, AT1G27250, AT1G28300, AT1G28360, AT1G29010, AT1G29962, AT1G33760, AT1G34650, AT1G35540, AT1G35890, AT1G44830, AT1G47655, AT1G49010, AT1G49120, AT1G49475, AT1G49770, AT1G51120, AT1G51220, AT1G51970, AT1G53690, AT1G54440, AT1G56160, AT1G56650, AT1G59890, AT1G63100, AT1G63910, AT1G64800, AT1G65330, AT1G68130, AT1G68200, AT1G68210, AT1G68360, AT1G68480, AT1G68840, AT1G69440, AT1G69780, AT1G71130, AT1G74500, AT1G75240, AT1G75250, AT1G75430, AT1G76420, AT1G76500, AT1G77200, AT1G77450, AT1G77640, AT1G78700, AT1G79700, AT2G02061, AT2G02540, AT2G06020, AT2G06200, AT2G12940, AT2G17040, AT2G17750, AT2G17770, AT2G18380, AT2G18500, AT2G20570, AT2G20825, AT2G20880, AT2G21650, AT2G24680, AT2G24696, AT2G26940, AT2G26950, AT2G28380, AT2G28700, AT2G30424, AT2G30590, AT2G31180, AT2G31865, AT2G32370, AT2G32460, AT2G33720, AT2G33880, AT2G34440, AT2G34710, AT2G34880, AT2G35350, AT2G35640, AT2G35670, AT2G36400, AT2G38340, AT2G40210, AT2G40220, AT2G40620, AT2G41070, AT2G41340, AT2G42380, AT2G44910, AT2G45160, AT2G45190, AT2G45430, AT2G45450, AT2G45480, AT2G47810, AT3G02000, AT3G03660, AT3G04100, AT3G04570, AT3G04850, AT3G05690, AT3G05860, AT3G06160, AT3G07650, AT3G10580, AT3G12820, AT3G13960, AT3G16870, AT3G16980, AT3G17590, AT3G17690, AT3G18010, AT3G18550, AT3G18960, AT3G20750, AT3G21890, AT3G22760, AT3G22830, AT3G23290, AT3G24650, AT3G25990, AT3G26744, AT3G26790, AT3G27785, AT3G43990, AT3G44460, AT3G45610, AT3G46080, AT3G46600, AT3G49690, AT3G49950, AT3G50410, AT3G50750, AT3G50870, AT3G52770, AT3G52910, AT3G54320, AT3G54990, AT3G58120, AT3G58850, AT3G60390, AT3G60870, AT3G61150, AT3G61830, AT3G62340, AT4G00120, AT4G00480, AT4G00540, AT4G00950, AT4G01250, AT4G01460, AT4G04580, AT4G06746, AT4G08150, AT4G11080, AT4G11140, AT4G11400, AT4G14770, AT4G14920, AT4G16780, AT4G17710, AT4G17810, AT4G18650, AT4G19000, AT4G21050, AT4G21080, AT4G22810, AT4G23750, AT4G26170, AT4G28140, AT4G28190, AT4G28811, AT4G28840, AT4G29230, AT4G31060, AT4G31630, AT4G32295, AT4G32551, AT4G32570, AT4G32890, AT4G35390, AT4G35590, AT4G36240, AT4G36590, AT4G36620, AT4G37740, AT4G37750, AT4G38000, AT5G03150, AT5G05120, AT5G06500, AT5G07160, AT5G07500, AT5G08790, AT5G10120, AT5G10140, AT5G10280, AT5G10510, AT5G11510, AT5G13790, AT5G14070, AT5G14750, AT5G15160, AT5G15210, AT5G17430, AT5G17800, AT5G17810, AT5G18300, AT5G19650, AT5G21030, AT5G21120, AT5G22890, AT5G26170, AT5G26630, AT5G26650, AT5G26805, AT5G27880, AT5G27910, AT5G28640, AT5G28650, AT5G32460, AT5G35770, AT5G38140, AT5G39760, AT5G39860, AT5G40360, AT5G41315, AT5G42630, AT5G44210, AT5G45980, AT5G46590, AT5G46690, AT5G47670, AT5G48670, AT5G48890, AT5G49450, AT5G49700, AT5G50010, AT5G50470, AT5G50480, AT5G52600, AT5G52830, AT5G53210, AT5G53660, AT5G54067, AT5G54340, AT5G56620, AT5G56860, AT5G57130, AT5G57150, AT5G57390, AT5G57420, AT5G58850, AT5G58900, AT5G60200, AT5G60440, AT5G60450, AT5G60690, AT5G60890, AT5G60970, AT5G61470, AT5G61890, AT5G62120, AT5G62165, AT5G64060, AT5G64530, AT5G65410, AT5G65510, AT5G65590, AT5G66940	AT1G01010, AT1G01530, AT1G02580, AT1G03800, AT1G05420, AT1G06180, AT1G06660, AT1G09250, AT1G10470, AT1G12860, AT1G12980, AT1G14440, AT1G14580, AT1G14600, AT1G14687, AT1G14760, AT1G14900, AT1G16070, AT1G17920, AT1G20000, AT1G20900, AT1G20910, AT1G21970, AT1G23380, AT1G26680, AT1G26780, AT1G27250, AT1G28300, AT1G28360, AT1G29010, AT1G29962, AT1G33760, AT1G34650, AT1G35540, AT1G35890, AT1G44830, AT1G47655, AT1G49010, AT1G49120, AT1G49475, AT1G49770, AT1G51120, AT1G51220, AT1G51970, AT1G53690, AT1G54440, AT1G56160, AT1G56650, AT1G59890, AT1G63100, AT1G63910, AT1G64800, AT1G65330, AT1G68130, AT1G68200, AT1G68210, AT1G68360, AT1G68480, AT1G68840, AT1G69440, AT1G69780, AT1G71130, AT1G74500, AT1G75240, AT1G75250, AT1G75430, AT1G76420, AT1G76500, AT1G77200, AT1G77450, AT1G77640, AT1G78700, AT1G79700, AT2G02061, AT2G02540, AT2G06020, AT2G06200, AT2G12940, AT2G17040, AT2G17750, AT2G17770, AT2G18380, AT2G18500, AT2G20570, AT2G20825, AT2G20880, AT2G21650, AT2G24680, AT2G24696, AT2G26940, AT2G26950, AT2G28380, AT2G28700, AT2G30424, AT2G30590, AT2G31180, AT2G31865, AT2G32370, AT2G32460, AT2G33720, AT2G33880, AT2G34440, AT2G34710, AT2G34880, AT2G35350, AT2G35640, AT2G35670, AT2G36400, AT2G38340, AT2G40210, AT2G40220, AT2G40620, AT2G41070, AT2G41340, AT2G42380, AT2G44910, AT2G45160, AT2G45190, AT2G45430, AT2G45450, AT2G45480, AT2G47810, AT3G02000, AT3G03660, AT3G04100, AT3G04570, AT3G04850, AT3G05690, AT3G05860, AT3G06160, AT3G07650, AT3G10580, AT3G12820, AT3G13960, AT3G16870, AT3G16980, AT3G17590, AT3G17690, AT3G18010, AT3G18550, AT3G18960, AT3G20750, AT3G21890, AT3G22760, AT3G22830, AT3G23290, AT3G24650, AT3G25990, AT3G26744, AT3G26790, AT3G27785, AT3G43990, AT3G44460, AT3G45610, AT3G46080, AT3G46600, AT3G49690, AT3G49950, AT3G50410, AT3G50750, AT3G50870, AT3G52770, AT3G52910, AT3G54320, AT3G54990, AT3G58120, AT3G58850, AT3G60390, AT3G60870, AT3G61150, AT3G61830, AT3G62340, AT4G00120, AT4G00480, AT4G00540, AT4G00950, AT4G01250, AT4G01460, AT4G04580, AT4G06746, AT4G08150, AT4G11080, AT4G11140, AT4G11400, AT4G14770, AT4G14920, AT4G16780, AT4G17710, AT4G17810, AT4G18650, AT4G19000, AT4G21050, AT4G21080, AT4G22810, AT4G23750, AT4G26170, AT4G28140, AT4G28190, AT4G28811, AT4G28840, AT4G29230, AT4G31060, AT4G31630, AT4G32295, AT4G32551, AT4G32570, AT4G32890, AT4G35390, AT4G35590, AT4G36240, AT4G36590, AT4G36620, AT4G37740, AT4G37750, AT4G38000, AT5G03150, AT5G05120, AT5G06500, AT5G07160, AT5G07500, AT5G08790, AT5G10120, AT5G10140, AT5G10280, AT5G10510, AT5G11510, AT5G13790, AT5G14070, AT5G14750, AT5G15160, AT5G15210, AT5G17430, AT5G17800, AT5G17810, AT5G18300, AT5G19650, AT5G21030, AT5G21120, AT5G22890, AT5G26170, AT5G26630, AT5G26650, AT5G26805, AT5G27880, AT5G27910, AT5G28640, AT5G28650, AT5G32460, AT5G35770, AT5G38140, AT5G39760, AT5G39860, AT5G40360, AT5G41315, AT5G42630, AT5G44210, AT5G45980, AT5G46590, AT5G46690, AT5G47670, AT5G48670, AT5G48890, AT5G49450, AT5G49700, AT5G50010, AT5G50470, AT5G50480, AT5G52600, AT5G52830, AT5G53210, AT5G53660, AT5G54067, AT5G54340, AT5G56620, AT5G56860, AT5G57130, AT5G57150, AT5G57390, AT5G57420, AT5G58850, AT5G58900, AT5G60200, AT5G60440, AT5G60450, AT5G60690, AT5G60890, AT5G60970, AT5G61470, AT5G61890, AT5G62120, AT5G62165, AT5G64060, AT5G64530, AT5G65410, AT5G65510, AT5G65590, AT5G66940
GO:0032774	RNA biosynthetic process	2462	297	213.06	4.8e-10	1.944e-07	P	AT1G01010, AT1G01530, AT1G02580, AT1G03800, AT1G05420, AT1G06180, AT1G06660, AT1G09250, AT1G10470, AT1G12860, AT1G12980, AT1G14440, AT1G14580, AT1G14600, AT1G14687, AT1G14760, AT1G14900, AT1G16070, AT1G17920, AT1G20000, AT1G20900, AT1G20910, AT1G21970, AT1G23380, AT1G26680, AT1G26780, AT1G27250, AT1G28300, AT1G28360, AT1G29010, AT1G29962, AT1G33760, AT1G34650, AT1G35540, AT1G35890, AT1G44830, AT1G47655, AT1G49010, AT1G49120, AT1G49475, AT1G49770, AT1G51120, AT1G51220, AT1G51970, AT1G53690, AT1G54440, AT1G56160, AT1G56650, AT1G59890, AT1G63100, AT1G63910, AT1G64800, AT1G65330, AT1G68130, AT1G68200, AT1G68210, AT1G68360, AT1G68480, AT1G68840, AT1G69440, AT1G69780, AT1G71130, AT1G74500, AT1G75240, AT1G75250, AT1G75430, AT1G76420, AT1G76500, AT1G77200, AT1G77450, AT1G77640, AT1G78700, AT1G79700, AT2G02061, AT2G02540, AT2G06020, AT2G06200, AT2G12940, AT2G17040, AT2G17750, AT2G17770, AT2G18380, AT2G18500, AT2G20570, AT2G20825, AT2G20880, AT2G21650, AT2G24680, AT2G24696, AT2G26940, AT2G26950, AT2G28380, AT2G28700, AT2G30424, AT2G30590, AT2G31180, AT2G31865, AT2G32370, AT2G32460, AT2G33720, AT2G33880, AT2G34440, AT2G34710, AT2G34880, AT2G35350, AT2G35640, AT2G35670, AT2G36400, AT2G38340, AT2G40210, AT2G40220, AT2G40620, AT2G41070, AT2G41340, AT2G42380, AT2G44910, AT2G45160, AT2G45190, AT2G45430, AT2G45450, AT2G45480, AT2G47810, AT3G02000, AT3G03660, AT3G04100, AT3G04570, AT3G04850, AT3G05690, AT3G05860, AT3G06160, AT3G07650, AT3G10580, AT3G12820, AT3G13960, AT3G16870, AT3G16980, AT3G17590, AT3G17690, AT3G18010, AT3G18550, AT3G18960, AT3G20750, AT3G21890, AT3G22760, AT3G22830, AT3G23290, AT3G24650, AT3G25990, AT3G26744, AT3G26790, AT3G27785, AT3G43990, AT3G44460, AT3G45610, AT3G46080, AT3G46600, AT3G49690, AT3G49950, AT3G50410, AT3G50750, AT3G50870, AT3G52770, AT3G52910, AT3G54320, AT3G54990, AT3G58120, AT3G58850, AT3G60390, AT3G60870, AT3G61150, AT3G61830, AT3G62340, AT4G00120, AT4G00480, AT4G00540, AT4G00950, AT4G01250, AT4G01460, AT4G04580, AT4G06746, AT4G08150, AT4G11080, AT4G11140, AT4G11400, AT4G14770, AT4G14920, AT4G16780, AT4G17710, AT4G17810, AT4G18650, AT4G19000, AT4G21050, AT4G21080, AT4G22810, AT4G23750, AT4G26170, AT4G28140, AT4G28190, AT4G28811, AT4G28840, AT4G29230, AT4G31060, AT4G31630, AT4G32295, AT4G32551, AT4G32570, AT4G32890, AT4G35390, AT4G35590, AT4G36240, AT4G36590, AT4G36620, AT4G37740, AT4G37750, AT4G38000, AT5G03150, AT5G05120, AT5G06500, AT5G07160, AT5G07500, AT5G08790, AT5G10120, AT5G10140, AT5G10280, AT5G10510, AT5G11510, AT5G13790, AT5G14070, AT5G14750, AT5G15160, AT5G15210, AT5G17430, AT5G17800, AT5G17810, AT5G18300, AT5G19650, AT5G21030, AT5G21120, AT5G22890, AT5G26170, AT5G26630, AT5G26650, AT5G26805, AT5G27880, AT5G27910, AT5G28640, AT5G28650, AT5G32460, AT5G35770, AT5G38140, AT5G39760, AT5G39860, AT5G40360, AT5G41315, AT5G42630, AT5G44210, AT5G45980, AT5G46590, AT5G46690, AT5G47670, AT5G48670, AT5G48890, AT5G49450, AT5G49700, AT5G50010, AT5G50470, AT5G50480, AT5G52600, AT5G52830, AT5G53210, AT5G53660, AT5G54067, AT5G54340, AT5G56620, AT5G56860, AT5G57130, AT5G57150, AT5G57390, AT5G57420, AT5G58850, AT5G58900, AT5G60200, AT5G60440, AT5G60450, AT5G60690, AT5G60890, AT5G60970, AT5G61470, AT5G61890, AT5G62120, AT5G62165, AT5G64060, AT5G64530, AT5G65410, AT5G65510, AT5G65590, AT5G66940	AT1G01010, AT1G01530, AT1G02580, AT1G03800, AT1G05420, AT1G06180, AT1G06660, AT1G09250, AT1G10470, AT1G12860, AT1G12980, AT1G14440, AT1G14580, AT1G14600, AT1G14687, AT1G14760, AT1G14900, AT1G16070, AT1G17920, AT1G20000, AT1G20900, AT1G20910, AT1G21970, AT1G23380, AT1G26680, AT1G26780, AT1G27250, AT1G28300, AT1G28360, AT1G29010, AT1G29962, AT1G33760, AT1G34650, AT1G35540, AT1G35890, AT1G44830, AT1G47655, AT1G49010, AT1G49120, AT1G49475, AT1G49770, AT1G51120, AT1G51220, AT1G51970, AT1G53690, AT1G54440, AT1G56160, AT1G56650, AT1G59890, AT1G63100, AT1G63910, AT1G64800, AT1G65330, AT1G68130, AT1G68200, AT1G68210, AT1G68360, AT1G68480, AT1G68840, AT1G69440, AT1G69780, AT1G71130, AT1G74500, AT1G75240, AT1G75250, AT1G75430, AT1G76420, AT1G76500, AT1G77200, AT1G77450, AT1G77640, AT1G78700, AT1G79700, AT2G02061, AT2G02540, AT2G06020, AT2G06200, AT2G12940, AT2G17040, AT2G17750, AT2G17770, AT2G18380, AT2G18500, AT2G20570, AT2G20825, AT2G20880, AT2G21650, AT2G24680, AT2G24696, AT2G26940, AT2G26950, AT2G28380, AT2G28700, AT2G30424, AT2G30590, AT2G31180, AT2G31865, AT2G32370, AT2G32460, AT2G33720, AT2G33880, AT2G34440, AT2G34710, AT2G34880, AT2G35350, AT2G35640, AT2G35670, AT2G36400, AT2G38340, AT2G40210, AT2G40220, AT2G40620, AT2G41070, AT2G41340, AT2G42380, AT2G44910, AT2G45160, AT2G45190, AT2G45430, AT2G45450, AT2G45480, AT2G47810, AT3G02000, AT3G03660, AT3G04100, AT3G04570, AT3G04850, AT3G05690, AT3G05860, AT3G06160, AT3G07650, AT3G10580, AT3G12820, AT3G13960, AT3G16870, AT3G16980, AT3G17590, AT3G17690, AT3G18010, AT3G18550, AT3G18960, AT3G20750, AT3G21890, AT3G22760, AT3G22830, AT3G23290, AT3G24650, AT3G25990, AT3G26744, AT3G26790, AT3G27785, AT3G43990, AT3G44460, AT3G45610, AT3G46080, AT3G46600, AT3G49690, AT3G49950, AT3G50410, AT3G50750, AT3G50870, AT3G52770, AT3G52910, AT3G54320, AT3G54990, AT3G58120, AT3G58850, AT3G60390, AT3G60870, AT3G61150, AT3G61830, AT3G62340, AT4G00120, AT4G00480, AT4G00540, AT4G00950, AT4G01250, AT4G01460, AT4G04580, AT4G06746, AT4G08150, AT4G11080, AT4G11140, AT4G11400, AT4G14770, AT4G14920, AT4G16780, AT4G17710, AT4G17810, AT4G18650, AT4G19000, AT4G21050, AT4G21080, AT4G22810, AT4G23750, AT4G26170, AT4G28140, AT4G28190, AT4G28811, AT4G28840, AT4G29230, AT4G31060, AT4G31630, AT4G32295, AT4G32551, AT4G32570, AT4G32890, AT4G35390, AT4G35590, AT4G36240, AT4G36590, AT4G36620, AT4G37740, AT4G37750, AT4G38000, AT5G03150, AT5G05120, AT5G06500, AT5G07160, AT5G07500, AT5G08790, AT5G10120, AT5G10140, AT5G10280, AT5G10510, AT5G11510, AT5G13790, AT5G14070, AT5G14750, AT5G15160, AT5G15210, AT5G17430, AT5G17800, AT5G17810, AT5G18300, AT5G19650, AT5G21030, AT5G21120, AT5G22890, AT5G26170, AT5G26630, AT5G26650, AT5G26805, AT5G27880, AT5G27910, AT5G28640, AT5G28650, AT5G32460, AT5G35770, AT5G38140, AT5G39760, AT5G39860, AT5G40360, AT5G41315, AT5G42630, AT5G44210, AT5G45980, AT5G46590, AT5G46690, AT5G47670, AT5G48670, AT5G48890, AT5G49450, AT5G49700, AT5G50010, AT5G50470, AT5G50480, AT5G52600, AT5G52830, AT5G53210, AT5G53660, AT5G54067, AT5G54340, AT5G56620, AT5G56860, AT5G57130, AT5G57150, AT5G57390, AT5G57420, AT5G58850, AT5G58900, AT5G60200, AT5G60440, AT5G60450, AT5G60690, AT5G60890, AT5G60970, AT5G61470, AT5G61890, AT5G62120, AT5G62165, AT5G64060, AT5G64530, AT5G65410, AT5G65510, AT5G65590, AT5G66940
GO:2000112	regulation of cellular macromolecule biosynthetic process	2500	300	216.35	6.8e-10	2.57e-07	P	AT1G01010, AT1G01530, AT1G02580, AT1G03800, AT1G05420, AT1G06180, AT1G06660, AT1G09250, AT1G10470, AT1G12860, AT1G12980, AT1G13950, AT1G14440, AT1G14580, AT1G14600, AT1G14687, AT1G14760, AT1G14900, AT1G16070, AT1G17920, AT1G20000, AT1G20900, AT1G20910, AT1G21970, AT1G22240, AT1G22760, AT1G23380, AT1G26680, AT1G26780, AT1G27250, AT1G28300, AT1G28360, AT1G29010, AT1G29962, AT1G33760, AT1G34650, AT1G35540, AT1G35890, AT1G44830, AT1G47655, AT1G49010, AT1G49120, AT1G49475, AT1G49770, AT1G51120, AT1G51220, AT1G51970, AT1G54440, AT1G56160, AT1G56650, AT1G59890, AT1G63100, AT1G63910, AT1G64800, AT1G65330, AT1G68130, AT1G68200, AT1G68210, AT1G68360, AT1G68480, AT1G68840, AT1G69440, AT1G69780, AT1G71130, AT1G71770, AT1G74500, AT1G75240, AT1G75250, AT1G75430, AT1G76420, AT1G76500, AT1G77200, AT1G77450, AT1G77640, AT1G78160, AT1G78700, AT1G79700, AT2G02061, AT2G02540, AT2G06020, AT2G06200, AT2G12940, AT2G17040, AT2G17770, AT2G18380, AT2G18500, AT2G20570, AT2G20825, AT2G20880, AT2G21650, AT2G24680, AT2G24696, AT2G26940, AT2G26950, AT2G28380, AT2G28700, AT2G30424, AT2G30590, AT2G31180, AT2G31865, AT2G32370, AT2G32460, AT2G33720, AT2G33880, AT2G34440, AT2G34710, AT2G34880, AT2G35350, AT2G35640, AT2G35670, AT2G36400, AT2G38340, AT2G40210, AT2G40220, AT2G40620, AT2G41070, AT2G42380, AT2G44910, AT2G45160, AT2G45190, AT2G45430, AT2G45450, AT2G45480, AT2G47810, AT3G02000, AT3G03660, AT3G04100, AT3G04570, AT3G04850, AT3G05690, AT3G05860, AT3G06160, AT3G07650, AT3G10580, AT3G12820, AT3G13960, AT3G16870, AT3G17590, AT3G17690, AT3G18010, AT3G18550, AT3G18960, AT3G19350, AT3G20750, AT3G21890, AT3G22760, AT3G22830, AT3G23290, AT3G24650, AT3G25990, AT3G26744, AT3G26790, AT3G27785, AT3G43990, AT3G44460, AT3G45610, AT3G46080, AT3G46600, AT3G49690, AT3G49950, AT3G50410, AT3G50750, AT3G50870, AT3G52770, AT3G52910, AT3G54320, AT3G54990, AT3G58120, AT3G58850, AT3G60390, AT3G60870, AT3G61150, AT3G61830, AT3G62340, AT4G00120, AT4G00480, AT4G00540, AT4G00950, AT4G01250, AT4G01460, AT4G04580, AT4G06746, AT4G08150, AT4G08560, AT4G11080, AT4G11140, AT4G11400, AT4G14770, AT4G14920, AT4G16780, AT4G17710, AT4G17810, AT4G21050, AT4G21080, AT4G22810, AT4G23750, AT4G26170, AT4G28140, AT4G28190, AT4G28811, AT4G28840, AT4G29230, AT4G31060, AT4G31630, AT4G32295, AT4G32551, AT4G32570, AT4G32890, AT4G35390, AT4G35590, AT4G36240, AT4G36590, AT4G36620, AT4G37740, AT4G37750, AT4G38000, AT5G03150, AT5G05120, AT5G06500, AT5G07160, AT5G07500, AT5G08790, AT5G09610, AT5G10120, AT5G10140, AT5G10280, AT5G10510, AT5G11510, AT5G13790, AT5G14070, AT5G14750, AT5G15160, AT5G15210, AT5G17430, AT5G17800, AT5G17810, AT5G18300, AT5G19650, AT5G21030, AT5G21120, AT5G22890, AT5G26170, AT5G26630, AT5G26650, AT5G26805, AT5G27880, AT5G27910, AT5G28640, AT5G28650, AT5G32460, AT5G35770, AT5G37475, AT5G38140, AT5G39760, AT5G39860, AT5G40360, AT5G41315, AT5G42630, AT5G44210, AT5G45980, AT5G46590, AT5G46690, AT5G47670, AT5G48670, AT5G48890, AT5G49450, AT5G49700, AT5G50010, AT5G50470, AT5G50480, AT5G52600, AT5G52830, AT5G53210, AT5G53660, AT5G54067, AT5G54340, AT5G56620, AT5G56860, AT5G57130, AT5G57150, AT5G57390, AT5G57420, AT5G58850, AT5G58900, AT5G60200, AT5G60440, AT5G60450, AT5G60690, AT5G60890, AT5G60970, AT5G61470, AT5G61890, AT5G62120, AT5G62165, AT5G64060, AT5G64530, AT5G65410, AT5G65510, AT5G65590, AT5G66940	AT1G01010, AT1G01530, AT1G02580, AT1G03800, AT1G05420, AT1G06180, AT1G06660, AT1G09250, AT1G10470, AT1G12860, AT1G12980, AT1G13950, AT1G14440, AT1G14580, AT1G14600, AT1G14687, AT1G14760, AT1G14900, AT1G16070, AT1G17920, AT1G20000, AT1G20900, AT1G20910, AT1G21970, AT1G22240, AT1G22760, AT1G23380, AT1G26680, AT1G26780, AT1G27250, AT1G28300, AT1G28360, AT1G29010, AT1G29962, AT1G33760, AT1G34650, AT1G35540, AT1G35890, AT1G44830, AT1G47655, AT1G49010, AT1G49120, AT1G49475, AT1G49770, AT1G51120, AT1G51220, AT1G51970, AT1G54440, AT1G56160, AT1G56650, AT1G59890, AT1G63100, AT1G63910, AT1G64800, AT1G65330, AT1G68130, AT1G68200, AT1G68210, AT1G68360, AT1G68480, AT1G68840, AT1G69440, AT1G69780, AT1G71130, AT1G71770, AT1G74500, AT1G75240, AT1G75250, AT1G75430, AT1G76420, AT1G76500, AT1G77200, AT1G77450, AT1G77640, AT1G78160, AT1G78700, AT1G79700, AT2G02061, AT2G02540, AT2G06020, AT2G06200, AT2G12940, AT2G17040, AT2G17770, AT2G18380, AT2G18500, AT2G20570, AT2G20825, AT2G20880, AT2G21650, AT2G24680, AT2G24696, AT2G26940, AT2G26950, AT2G28380, AT2G28700, AT2G30424, AT2G30590, AT2G31180, AT2G31865, AT2G32370, AT2G32460, AT2G33720, AT2G33880, AT2G34440, AT2G34710, AT2G34880, AT2G35350, AT2G35640, AT2G35670, AT2G36400, AT2G38340, AT2G40210, AT2G40220, AT2G40620, AT2G41070, AT2G42380, AT2G44910, AT2G45160, AT2G45190, AT2G45430, AT2G45450, AT2G45480, AT2G47810, AT3G02000, AT3G03660, AT3G04100, AT3G04570, AT3G04850, AT3G05690, AT3G05860, AT3G06160, AT3G07650, AT3G10580, AT3G12820, AT3G13960, AT3G16870, AT3G17590, AT3G17690, AT3G18010, AT3G18550, AT3G18960, AT3G19350, AT3G20750, AT3G21890, AT3G22760, AT3G22830, AT3G23290, AT3G24650, AT3G25990, AT3G26744, AT3G26790, AT3G27785, AT3G43990, AT3G44460, AT3G45610, AT3G46080, AT3G46600, AT3G49690, AT3G49950, AT3G50410, AT3G50750, AT3G50870, AT3G52770, AT3G52910, AT3G54320, AT3G54990, AT3G58120, AT3G58850, AT3G60390, AT3G60870, AT3G61150, AT3G61830, AT3G62340, AT4G00120, AT4G00480, AT4G00540, AT4G00950, AT4G01250, AT4G01460, AT4G04580, AT4G06746, AT4G08150, AT4G08560, AT4G11080, AT4G11140, AT4G11400, AT4G14770, AT4G14920, AT4G16780, AT4G17710, AT4G17810, AT4G21050, AT4G21080, AT4G22810, AT4G23750, AT4G26170, AT4G28140, AT4G28190, AT4G28811, AT4G28840, AT4G29230, AT4G31060, AT4G31630, AT4G32295, AT4G32551, AT4G32570, AT4G32890, AT4G35390, AT4G35590, AT4G36240, AT4G36590, AT4G36620, AT4G37740, AT4G37750, AT4G38000, AT5G03150, AT5G05120, AT5G06500, AT5G07160, AT5G07500, AT5G08790, AT5G09610, AT5G10120, AT5G10140, AT5G10280, AT5G10510, AT5G11510, AT5G13790, AT5G14070, AT5G14750, AT5G15160, AT5G15210, AT5G17430, AT5G17800, AT5G17810, AT5G18300, AT5G19650, AT5G21030, AT5G21120, AT5G22890, AT5G26170, AT5G26630, AT5G26650, AT5G26805, AT5G27880, AT5G27910, AT5G28640, AT5G28650, AT5G32460, AT5G35770, AT5G37475, AT5G38140, AT5G39760, AT5G39860, AT5G40360, AT5G41315, AT5G42630, AT5G44210, AT5G45980, AT5G46590, AT5G46690, AT5G47670, AT5G48670, AT5G48890, AT5G49450, AT5G49700, AT5G50010, AT5G50470, AT5G50480, AT5G52600, AT5G52830, AT5G53210, AT5G53660, AT5G54067, AT5G54340, AT5G56620, AT5G56860, AT5G57130, AT5G57150, AT5G57390, AT5G57420, AT5G58850, AT5G58900, AT5G60200, AT5G60440, AT5G60450, AT5G60690, AT5G60890, AT5G60970, AT5G61470, AT5G61890, AT5G62120, AT5G62165, AT5G64060, AT5G64530, AT5G65410, AT5G65510, AT5G65590, AT5G66940
GO:0010556	regulation of macromolecule biosynthetic process	2515	300	217.65	1.3e-09	4.607e-07	P	AT1G01010, AT1G01530, AT1G02580, AT1G03800, AT1G05420, AT1G06180, AT1G06660, AT1G09250, AT1G10470, AT1G12860, AT1G12980, AT1G13950, AT1G14440, AT1G14580, AT1G14600, AT1G14687, AT1G14760, AT1G14900, AT1G16070, AT1G17920, AT1G20000, AT1G20900, AT1G20910, AT1G21970, AT1G22240, AT1G22760, AT1G23380, AT1G26680, AT1G26780, AT1G27250, AT1G28300, AT1G28360, AT1G29010, AT1G29962, AT1G33760, AT1G34650, AT1G35540, AT1G35890, AT1G44830, AT1G47655, AT1G49010, AT1G49120, AT1G49475, AT1G49770, AT1G51120, AT1G51220, AT1G51970, AT1G54440, AT1G56160, AT1G56650, AT1G59890, AT1G63100, AT1G63910, AT1G64800, AT1G65330, AT1G68130, AT1G68200, AT1G68210, AT1G68360, AT1G68480, AT1G68840, AT1G69440, AT1G69780, AT1G71130, AT1G71770, AT1G74500, AT1G75240, AT1G75250, AT1G75430, AT1G76420, AT1G76500, AT1G77200, AT1G77450, AT1G77640, AT1G78160, AT1G78700, AT1G79700, AT2G02061, AT2G02540, AT2G06020, AT2G06200, AT2G12940, AT2G17040, AT2G17770, AT2G18380, AT2G18500, AT2G20570, AT2G20825, AT2G20880, AT2G21650, AT2G24680, AT2G24696, AT2G26940, AT2G26950, AT2G28380, AT2G28700, AT2G30424, AT2G30590, AT2G31180, AT2G31865, AT2G32370, AT2G32460, AT2G33720, AT2G33880, AT2G34440, AT2G34710, AT2G34880, AT2G35350, AT2G35640, AT2G35670, AT2G36400, AT2G38340, AT2G40210, AT2G40220, AT2G40620, AT2G41070, AT2G42380, AT2G44910, AT2G45160, AT2G45190, AT2G45430, AT2G45450, AT2G45480, AT2G47810, AT3G02000, AT3G03660, AT3G04100, AT3G04570, AT3G04850, AT3G05690, AT3G05860, AT3G06160, AT3G07650, AT3G10580, AT3G12820, AT3G13960, AT3G16870, AT3G17590, AT3G17690, AT3G18010, AT3G18550, AT3G18960, AT3G19350, AT3G20750, AT3G21890, AT3G22760, AT3G22830, AT3G23290, AT3G24650, AT3G25990, AT3G26744, AT3G26790, AT3G27785, AT3G43990, AT3G44460, AT3G45610, AT3G46080, AT3G46600, AT3G49690, AT3G49950, AT3G50410, AT3G50750, AT3G50870, AT3G52770, AT3G52910, AT3G54320, AT3G54990, AT3G58120, AT3G58850, AT3G60390, AT3G60870, AT3G61150, AT3G61830, AT3G62340, AT4G00120, AT4G00480, AT4G00540, AT4G00950, AT4G01250, AT4G01460, AT4G04580, AT4G06746, AT4G08150, AT4G08560, AT4G11080, AT4G11140, AT4G11400, AT4G14770, AT4G14920, AT4G16780, AT4G17710, AT4G17810, AT4G21050, AT4G21080, AT4G22810, AT4G23750, AT4G26170, AT4G28140, AT4G28190, AT4G28811, AT4G28840, AT4G29230, AT4G31060, AT4G31630, AT4G32295, AT4G32551, AT4G32570, AT4G32890, AT4G35390, AT4G35590, AT4G36240, AT4G36590, AT4G36620, AT4G37740, AT4G37750, AT4G38000, AT5G03150, AT5G05120, AT5G06500, AT5G07160, AT5G07500, AT5G08790, AT5G09610, AT5G10120, AT5G10140, AT5G10280, AT5G10510, AT5G11510, AT5G13790, AT5G14070, AT5G14750, AT5G15160, AT5G15210, AT5G17430, AT5G17800, AT5G17810, AT5G18300, AT5G19650, AT5G21030, AT5G21120, AT5G22890, AT5G26170, AT5G26630, AT5G26650, AT5G26805, AT5G27880, AT5G27910, AT5G28640, AT5G28650, AT5G32460, AT5G35770, AT5G37475, AT5G38140, AT5G39760, AT5G39860, AT5G40360, AT5G41315, AT5G42630, AT5G44210, AT5G45980, AT5G46590, AT5G46690, AT5G47670, AT5G48670, AT5G48890, AT5G49450, AT5G49700, AT5G50010, AT5G50470, AT5G50480, AT5G52600, AT5G52830, AT5G53210, AT5G53660, AT5G54067, AT5G54340, AT5G56620, AT5G56860, AT5G57130, AT5G57150, AT5G57390, AT5G57420, AT5G58850, AT5G58900, AT5G60200, AT5G60440, AT5G60450, AT5G60690, AT5G60890, AT5G60970, AT5G61470, AT5G61890, AT5G62120, AT5G62165, AT5G64060, AT5G64530, AT5G65410, AT5G65510, AT5G65590, AT5G66940	AT1G01010, AT1G01530, AT1G02580, AT1G03800, AT1G05420, AT1G06180, AT1G06660, AT1G09250, AT1G10470, AT1G12860, AT1G12980, AT1G13950, AT1G14440, AT1G14580, AT1G14600, AT1G14687, AT1G14760, AT1G14900, AT1G16070, AT1G17920, AT1G20000, AT1G20900, AT1G20910, AT1G21970, AT1G22240, AT1G22760, AT1G23380, AT1G26680, AT1G26780, AT1G27250, AT1G28300, AT1G28360, AT1G29010, AT1G29962, AT1G33760, AT1G34650, AT1G35540, AT1G35890, AT1G44830, AT1G47655, AT1G49010, AT1G49120, AT1G49475, AT1G49770, AT1G51120, AT1G51220, AT1G51970, AT1G54440, AT1G56160, AT1G56650, AT1G59890, AT1G63100, AT1G63910, AT1G64800, AT1G65330, AT1G68130, AT1G68200, AT1G68210, AT1G68360, AT1G68480, AT1G68840, AT1G69440, AT1G69780, AT1G71130, AT1G71770, AT1G74500, AT1G75240, AT1G75250, AT1G75430, AT1G76420, AT1G76500, AT1G77200, AT1G77450, AT1G77640, AT1G78160, AT1G78700, AT1G79700, AT2G02061, AT2G02540, AT2G06020, AT2G06200, AT2G12940, AT2G17040, AT2G17770, AT2G18380, AT2G18500, AT2G20570, AT2G20825, AT2G20880, AT2G21650, AT2G24680, AT2G24696, AT2G26940, AT2G26950, AT2G28380, AT2G28700, AT2G30424, AT2G30590, AT2G31180, AT2G31865, AT2G32370, AT2G32460, AT2G33720, AT2G33880, AT2G34440, AT2G34710, AT2G34880, AT2G35350, AT2G35640, AT2G35670, AT2G36400, AT2G38340, AT2G40210, AT2G40220, AT2G40620, AT2G41070, AT2G42380, AT2G44910, AT2G45160, AT2G45190, AT2G45430, AT2G45450, AT2G45480, AT2G47810, AT3G02000, AT3G03660, AT3G04100, AT3G04570, AT3G04850, AT3G05690, AT3G05860, AT3G06160, AT3G07650, AT3G10580, AT3G12820, AT3G13960, AT3G16870, AT3G17590, AT3G17690, AT3G18010, AT3G18550, AT3G18960, AT3G19350, AT3G20750, AT3G21890, AT3G22760, AT3G22830, AT3G23290, AT3G24650, AT3G25990, AT3G26744, AT3G26790, AT3G27785, AT3G43990, AT3G44460, AT3G45610, AT3G46080, AT3G46600, AT3G49690, AT3G49950, AT3G50410, AT3G50750, AT3G50870, AT3G52770, AT3G52910, AT3G54320, AT3G54990, AT3G58120, AT3G58850, AT3G60390, AT3G60870, AT3G61150, AT3G61830, AT3G62340, AT4G00120, AT4G00480, AT4G00540, AT4G00950, AT4G01250, AT4G01460, AT4G04580, AT4G06746, AT4G08150, AT4G08560, AT4G11080, AT4G11140, AT4G11400, AT4G14770, AT4G14920, AT4G16780, AT4G17710, AT4G17810, AT4G21050, AT4G21080, AT4G22810, AT4G23750, AT4G26170, AT4G28140, AT4G28190, AT4G28811, AT4G28840, AT4G29230, AT4G31060, AT4G31630, AT4G32295, AT4G32551, AT4G32570, AT4G32890, AT4G35390, AT4G35590, AT4G36240, AT4G36590, AT4G36620, AT4G37740, AT4G37750, AT4G38000, AT5G03150, AT5G05120, AT5G06500, AT5G07160, AT5G07500, AT5G08790, AT5G09610, AT5G10120, AT5G10140, AT5G10280, AT5G10510, AT5G11510, AT5G13790, AT5G14070, AT5G14750, AT5G15160, AT5G15210, AT5G17430, AT5G17800, AT5G17810, AT5G18300, AT5G19650, AT5G21030, AT5G21120, AT5G22890, AT5G26170, AT5G26630, AT5G26650, AT5G26805, AT5G27880, AT5G27910, AT5G28640, AT5G28650, AT5G32460, AT5G35770, AT5G37475, AT5G38140, AT5G39760, AT5G39860, AT5G40360, AT5G41315, AT5G42630, AT5G44210, AT5G45980, AT5G46590, AT5G46690, AT5G47670, AT5G48670, AT5G48890, AT5G49450, AT5G49700, AT5G50010, AT5G50470, AT5G50480, AT5G52600, AT5G52830, AT5G53210, AT5G53660, AT5G54067, AT5G54340, AT5G56620, AT5G56860, AT5G57130, AT5G57150, AT5G57390, AT5G57420, AT5G58850, AT5G58900, AT5G60200, AT5G60440, AT5G60450, AT5G60690, AT5G60890, AT5G60970, AT5G61470, AT5G61890, AT5G62120, AT5G62165, AT5G64060, AT5G64530, AT5G65410, AT5G65510, AT5G65590, AT5G66940
GO:0019219	regulation of nucleobase-containing compound metabolic process	2439	292	211.07	1.6e-09	5.336e-07	P	AT1G01010, AT1G01530, AT1G02580, AT1G03800, AT1G05420, AT1G06180, AT1G06660, AT1G09250, AT1G10470, AT1G12860, AT1G12980, AT1G14440, AT1G14580, AT1G14600, AT1G14687, AT1G14760, AT1G14900, AT1G16070, AT1G17920, AT1G20000, AT1G20900, AT1G20910, AT1G21970, AT1G22760, AT1G23380, AT1G26680, AT1G26780, AT1G27250, AT1G28300, AT1G28360, AT1G29010, AT1G29962, AT1G33760, AT1G34650, AT1G35540, AT1G35890, AT1G44830, AT1G47655, AT1G49010, AT1G49120, AT1G49475, AT1G49770, AT1G51120, AT1G51220, AT1G51970, AT1G54440, AT1G56160, AT1G56650, AT1G59890, AT1G63100, AT1G63910, AT1G64800, AT1G65330, AT1G68130, AT1G68200, AT1G68210, AT1G68360, AT1G68480, AT1G68840, AT1G69440, AT1G69780, AT1G71130, AT1G74500, AT1G75240, AT1G75250, AT1G75430, AT1G76420, AT1G76500, AT1G77200, AT1G77450, AT1G77640, AT1G78700, AT1G79700, AT2G02061, AT2G02540, AT2G06020, AT2G06200, AT2G12940, AT2G17040, AT2G17770, AT2G18380, AT2G18500, AT2G20570, AT2G20825, AT2G20880, AT2G21650, AT2G24680, AT2G24696, AT2G26940, AT2G26950, AT2G28380, AT2G28700, AT2G30424, AT2G30590, AT2G31180, AT2G31865, AT2G32370, AT2G32460, AT2G33720, AT2G33880, AT2G34440, AT2G34710, AT2G34880, AT2G35350, AT2G35640, AT2G35670, AT2G36400, AT2G38340, AT2G40210, AT2G40220, AT2G40620, AT2G41070, AT2G42380, AT2G44910, AT2G45160, AT2G45190, AT2G45430, AT2G45450, AT2G45480, AT2G47810, AT3G02000, AT3G03660, AT3G04100, AT3G04570, AT3G04850, AT3G05690, AT3G05860, AT3G06160, AT3G07650, AT3G10580, AT3G12820, AT3G13960, AT3G16870, AT3G17590, AT3G17690, AT3G18010, AT3G18550, AT3G18960, AT3G20750, AT3G21890, AT3G22760, AT3G22830, AT3G23290, AT3G24650, AT3G25990, AT3G26744, AT3G26790, AT3G27785, AT3G43990, AT3G44460, AT3G45610, AT3G46080, AT3G46600, AT3G49690, AT3G49950, AT3G50410, AT3G50750, AT3G50870, AT3G52770, AT3G52910, AT3G54320, AT3G54990, AT3G58120, AT3G58850, AT3G60390, AT3G60870, AT3G61150, AT3G61830, AT3G62340, AT4G00120, AT4G00480, AT4G00540, AT4G00950, AT4G01250, AT4G01460, AT4G04580, AT4G06746, AT4G08150, AT4G11080, AT4G11140, AT4G11400, AT4G14770, AT4G14920, AT4G16780, AT4G17710, AT4G17810, AT4G21050, AT4G21080, AT4G22810, AT4G23750, AT4G26170, AT4G28140, AT4G28190, AT4G28811, AT4G28840, AT4G29230, AT4G31060, AT4G31630, AT4G32295, AT4G32551, AT4G32570, AT4G32890, AT4G35390, AT4G35590, AT4G36240, AT4G36590, AT4G36620, AT4G37740, AT4G37750, AT4G38000, AT5G03150, AT5G05120, AT5G06500, AT5G07160, AT5G07500, AT5G08790, AT5G10120, AT5G10140, AT5G10280, AT5G10510, AT5G11510, AT5G13790, AT5G14070, AT5G14750, AT5G15160, AT5G15210, AT5G17430, AT5G17800, AT5G17810, AT5G18300, AT5G19650, AT5G21030, AT5G21120, AT5G22890, AT5G26170, AT5G26630, AT5G26650, AT5G26805, AT5G27880, AT5G27910, AT5G28640, AT5G28650, AT5G32460, AT5G35770, AT5G38140, AT5G39760, AT5G39860, AT5G40360, AT5G41315, AT5G42630, AT5G44210, AT5G45980, AT5G46590, AT5G46690, AT5G47670, AT5G48670, AT5G48890, AT5G49450, AT5G49700, AT5G50010, AT5G50470, AT5G50480, AT5G52600, AT5G52830, AT5G53210, AT5G53660, AT5G54067, AT5G54340, AT5G56620, AT5G56860, AT5G57130, AT5G57150, AT5G57390, AT5G57420, AT5G58850, AT5G58900, AT5G60200, AT5G60440, AT5G60450, AT5G60690, AT5G60890, AT5G60970, AT5G61470, AT5G61890, AT5G62120, AT5G62165, AT5G64060, AT5G64530, AT5G65410, AT5G65510, AT5G65590, AT5G66940	AT1G01010, AT1G01530, AT1G02580, AT1G03800, AT1G05420, AT1G06180, AT1G06660, AT1G09250, AT1G10470, AT1G12860, AT1G12980, AT1G14440, AT1G14580, AT1G14600, AT1G14687, AT1G14760, AT1G14900, AT1G16070, AT1G17920, AT1G20000, AT1G20900, AT1G20910, AT1G21970, AT1G22760, AT1G23380, AT1G26680, AT1G26780, AT1G27250, AT1G28300, AT1G28360, AT1G29010, AT1G29962, AT1G33760, AT1G34650, AT1G35540, AT1G35890, AT1G44830, AT1G47655, AT1G49010, AT1G49120, AT1G49475, AT1G49770, AT1G51120, AT1G51220, AT1G51970, AT1G54440, AT1G56160, AT1G56650, AT1G59890, AT1G63100, AT1G63910, AT1G64800, AT1G65330, AT1G68130, AT1G68200, AT1G68210, AT1G68360, AT1G68480, AT1G68840, AT1G69440, AT1G69780, AT1G71130, AT1G74500, AT1G75240, AT1G75250, AT1G75430, AT1G76420, AT1G76500, AT1G77200, AT1G77450, AT1G77640, AT1G78700, AT1G79700, AT2G02061, AT2G02540, AT2G06020, AT2G06200, AT2G12940, AT2G17040, AT2G17770, AT2G18380, AT2G18500, AT2G20570, AT2G20825, AT2G20880, AT2G21650, AT2G24680, AT2G24696, AT2G26940, AT2G26950, AT2G28380, AT2G28700, AT2G30424, AT2G30590, AT2G31180, AT2G31865, AT2G32370, AT2G32460, AT2G33720, AT2G33880, AT2G34440, AT2G34710, AT2G34880, AT2G35350, AT2G35640, AT2G35670, AT2G36400, AT2G38340, AT2G40210, AT2G40220, AT2G40620, AT2G41070, AT2G42380, AT2G44910, AT2G45160, AT2G45190, AT2G45430, AT2G45450, AT2G45480, AT2G47810, AT3G02000, AT3G03660, AT3G04100, AT3G04570, AT3G04850, AT3G05690, AT3G05860, AT3G06160, AT3G07650, AT3G10580, AT3G12820, AT3G13960, AT3G16870, AT3G17590, AT3G17690, AT3G18010, AT3G18550, AT3G18960, AT3G20750, AT3G21890, AT3G22760, AT3G22830, AT3G23290, AT3G24650, AT3G25990, AT3G26744, AT3G26790, AT3G27785, AT3G43990, AT3G44460, AT3G45610, AT3G46080, AT3G46600, AT3G49690, AT3G49950, AT3G50410, AT3G50750, AT3G50870, AT3G52770, AT3G52910, AT3G54320, AT3G54990, AT3G58120, AT3G58850, AT3G60390, AT3G60870, AT3G61150, AT3G61830, AT3G62340, AT4G00120, AT4G00480, AT4G00540, AT4G00950, AT4G01250, AT4G01460, AT4G04580, AT4G06746, AT4G08150, AT4G11080, AT4G11140, AT4G11400, AT4G14770, AT4G14920, AT4G16780, AT4G17710, AT4G17810, AT4G21050, AT4G21080, AT4G22810, AT4G23750, AT4G26170, AT4G28140, AT4G28190, AT4G28811, AT4G28840, AT4G29230, AT4G31060, AT4G31630, AT4G32295, AT4G32551, AT4G32570, AT4G32890, AT4G35390, AT4G35590, AT4G36240, AT4G36590, AT4G36620, AT4G37740, AT4G37750, AT4G38000, AT5G03150, AT5G05120, AT5G06500, AT5G07160, AT5G07500, AT5G08790, AT5G10120, AT5G10140, AT5G10280, AT5G10510, AT5G11510, AT5G13790, AT5G14070, AT5G14750, AT5G15160, AT5G15210, AT5G17430, AT5G17800, AT5G17810, AT5G18300, AT5G19650, AT5G21030, AT5G21120, AT5G22890, AT5G26170, AT5G26630, AT5G26650, AT5G26805, AT5G27880, AT5G27910, AT5G28640, AT5G28650, AT5G32460, AT5G35770, AT5G38140, AT5G39760, AT5G39860, AT5G40360, AT5G41315, AT5G42630, AT5G44210, AT5G45980, AT5G46590, AT5G46690, AT5G47670, AT5G48670, AT5G48890, AT5G49450, AT5G49700, AT5G50010, AT5G50470, AT5G50480, AT5G52600, AT5G52830, AT5G53210, AT5G53660, AT5G54067, AT5G54340, AT5G56620, AT5G56860, AT5G57130, AT5G57150, AT5G57390, AT5G57420, AT5G58850, AT5G58900, AT5G60200, AT5G60440, AT5G60450, AT5G60690, AT5G60890, AT5G60970, AT5G61470, AT5G61890, AT5G62120, AT5G62165, AT5G64060, AT5G64530, AT5G65410, AT5G65510, AT5G65590, AT5G66940
GO:0031326	regulation of cellular biosynthetic process	2573	303	222.67	4.1e-09	1.292e-06	P	AT1G01010, AT1G01530, AT1G02580, AT1G03800, AT1G05420, AT1G06180, AT1G06660, AT1G09250, AT1G10470, AT1G12860, AT1G12980, AT1G13950, AT1G14440, AT1G14580, AT1G14600, AT1G14687, AT1G14760, AT1G14900, AT1G16070, AT1G17920, AT1G20000, AT1G20900, AT1G20910, AT1G21970, AT1G22240, AT1G22760, AT1G23380, AT1G26680, AT1G26780, AT1G27250, AT1G28300, AT1G28360, AT1G29010, AT1G29962, AT1G33760, AT1G34650, AT1G35540, AT1G35890, AT1G44830, AT1G47655, AT1G49010, AT1G49120, AT1G49475, AT1G49770, AT1G51120, AT1G51220, AT1G51970, AT1G54440, AT1G56160, AT1G56650, AT1G59890, AT1G63100, AT1G63910, AT1G64800, AT1G65330, AT1G65770, AT1G68130, AT1G68200, AT1G68210, AT1G68360, AT1G68480, AT1G68840, AT1G69440, AT1G69780, AT1G71130, AT1G71770, AT1G74500, AT1G75240, AT1G75250, AT1G75430, AT1G76420, AT1G76500, AT1G77200, AT1G77450, AT1G77640, AT1G78160, AT1G78700, AT1G79700, AT2G02061, AT2G02540, AT2G06020, AT2G06200, AT2G12940, AT2G17040, AT2G17770, AT2G18380, AT2G18500, AT2G20570, AT2G20825, AT2G20880, AT2G21650, AT2G24680, AT2G24696, AT2G26940, AT2G26950, AT2G28380, AT2G28700, AT2G30424, AT2G30590, AT2G31180, AT2G31865, AT2G32370, AT2G32460, AT2G33720, AT2G33880, AT2G34440, AT2G34710, AT2G34880, AT2G35350, AT2G35640, AT2G35670, AT2G36400, AT2G38340, AT2G40210, AT2G40220, AT2G40620, AT2G41070, AT2G42380, AT2G44910, AT2G45160, AT2G45190, AT2G45430, AT2G45450, AT2G45480, AT2G47810, AT3G02000, AT3G03660, AT3G04100, AT3G04570, AT3G04850, AT3G05690, AT3G05860, AT3G06160, AT3G07650, AT3G10580, AT3G12820, AT3G13960, AT3G16870, AT3G17590, AT3G17690, AT3G18010, AT3G18550, AT3G18960, AT3G19350, AT3G20750, AT3G21890, AT3G22760, AT3G22830, AT3G23290, AT3G24650, AT3G25990, AT3G26744, AT3G26790, AT3G27785, AT3G43990, AT3G44460, AT3G45610, AT3G46080, AT3G46600, AT3G49690, AT3G49950, AT3G50410, AT3G50750, AT3G50870, AT3G52770, AT3G52910, AT3G54320, AT3G54990, AT3G58120, AT3G58850, AT3G60390, AT3G60870, AT3G61150, AT3G61830, AT3G62340, AT4G00120, AT4G00480, AT4G00540, AT4G00950, AT4G01250, AT4G01460, AT4G04580, AT4G06746, AT4G08150, AT4G08560, AT4G11080, AT4G11140, AT4G11400, AT4G14770, AT4G14920, AT4G16780, AT4G17710, AT4G17810, AT4G21050, AT4G21080, AT4G22810, AT4G23750, AT4G26170, AT4G28140, AT4G28190, AT4G28811, AT4G28840, AT4G29230, AT4G31060, AT4G31630, AT4G32295, AT4G32551, AT4G32570, AT4G32890, AT4G35390, AT4G35590, AT4G36240, AT4G36590, AT4G36620, AT4G37740, AT4G37750, AT4G38000, AT5G03150, AT5G05120, AT5G06500, AT5G07160, AT5G07500, AT5G08790, AT5G09610, AT5G10120, AT5G10140, AT5G10280, AT5G10510, AT5G11510, AT5G13790, AT5G14070, AT5G14750, AT5G15160, AT5G15210, AT5G17430, AT5G17800, AT5G17810, AT5G18300, AT5G19650, AT5G20230, AT5G21030, AT5G21120, AT5G22890, AT5G26170, AT5G26630, AT5G26650, AT5G26805, AT5G27880, AT5G27910, AT5G28640, AT5G28650, AT5G32460, AT5G35770, AT5G37475, AT5G38140, AT5G39760, AT5G39860, AT5G40360, AT5G41315, AT5G42630, AT5G44210, AT5G45980, AT5G46590, AT5G46690, AT5G47670, AT5G48670, AT5G48890, AT5G49450, AT5G49700, AT5G50010, AT5G50470, AT5G50480, AT5G52600, AT5G52830, AT5G53210, AT5G53660, AT5G54067, AT5G54340, AT5G56620, AT5G56860, AT5G57130, AT5G57150, AT5G57390, AT5G57420, AT5G58850, AT5G58900, AT5G60200, AT5G60440, AT5G60450, AT5G60690, AT5G60890, AT5G60970, AT5G61470, AT5G61730, AT5G61890, AT5G62120, AT5G62165, AT5G64060, AT5G64530, AT5G65410, AT5G65510, AT5G65590, AT5G66940	AT1G01010, AT1G01530, AT1G02580, AT1G03800, AT1G05420, AT1G06180, AT1G06660, AT1G09250, AT1G10470, AT1G12860, AT1G12980, AT1G13950, AT1G14440, AT1G14580, AT1G14600, AT1G14687, AT1G14760, AT1G14900, AT1G16070, AT1G17920, AT1G20000, AT1G20900, AT1G20910, AT1G21970, AT1G22240, AT1G22760, AT1G23380, AT1G26680, AT1G26780, AT1G27250, AT1G28300, AT1G28360, AT1G29010, AT1G29962, AT1G33760, AT1G34650, AT1G35540, AT1G35890, AT1G44830, AT1G47655, AT1G49010, AT1G49120, AT1G49475, AT1G49770, AT1G51120, AT1G51220, AT1G51970, AT1G54440, AT1G56160, AT1G56650, AT1G59890, AT1G63100, AT1G63910, AT1G64800, AT1G65330, AT1G65770, AT1G68130, AT1G68200, AT1G68210, AT1G68360, AT1G68480, AT1G68840, AT1G69440, AT1G69780, AT1G71130, AT1G71770, AT1G74500, AT1G75240, AT1G75250, AT1G75430, AT1G76420, AT1G76500, AT1G77200, AT1G77450, AT1G77640, AT1G78160, AT1G78700, AT1G79700, AT2G02061, AT2G02540, AT2G06020, AT2G06200, AT2G12940, AT2G17040, AT2G17770, AT2G18380, AT2G18500, AT2G20570, AT2G20825, AT2G20880, AT2G21650, AT2G24680, AT2G24696, AT2G26940, AT2G26950, AT2G28380, AT2G28700, AT2G30424, AT2G30590, AT2G31180, AT2G31865, AT2G32370, AT2G32460, AT2G33720, AT2G33880, AT2G34440, AT2G34710, AT2G34880, AT2G35350, AT2G35640, AT2G35670, AT2G36400, AT2G38340, AT2G40210, AT2G40220, AT2G40620, AT2G41070, AT2G42380, AT2G44910, AT2G45160, AT2G45190, AT2G45430, AT2G45450, AT2G45480, AT2G47810, AT3G02000, AT3G03660, AT3G04100, AT3G04570, AT3G04850, AT3G05690, AT3G05860, AT3G06160, AT3G07650, AT3G10580, AT3G12820, AT3G13960, AT3G16870, AT3G17590, AT3G17690, AT3G18010, AT3G18550, AT3G18960, AT3G19350, AT3G20750, AT3G21890, AT3G22760, AT3G22830, AT3G23290, AT3G24650, AT3G25990, AT3G26744, AT3G26790, AT3G27785, AT3G43990, AT3G44460, AT3G45610, AT3G46080, AT3G46600, AT3G49690, AT3G49950, AT3G50410, AT3G50750, AT3G50870, AT3G52770, AT3G52910, AT3G54320, AT3G54990, AT3G58120, AT3G58850, AT3G60390, AT3G60870, AT3G61150, AT3G61830, AT3G62340, AT4G00120, AT4G00480, AT4G00540, AT4G00950, AT4G01250, AT4G01460, AT4G04580, AT4G06746, AT4G08150, AT4G08560, AT4G11080, AT4G11140, AT4G11400, AT4G14770, AT4G14920, AT4G16780, AT4G17710, AT4G17810, AT4G21050, AT4G21080, AT4G22810, AT4G23750, AT4G26170, AT4G28140, AT4G28190, AT4G28811, AT4G28840, AT4G29230, AT4G31060, AT4G31630, AT4G32295, AT4G32551, AT4G32570, AT4G32890, AT4G35390, AT4G35590, AT4G36240, AT4G36590, AT4G36620, AT4G37740, AT4G37750, AT4G38000, AT5G03150, AT5G05120, AT5G06500, AT5G07160, AT5G07500, AT5G08790, AT5G09610, AT5G10120, AT5G10140, AT5G10280, AT5G10510, AT5G11510, AT5G13790, AT5G14070, AT5G14750, AT5G15160, AT5G15210, AT5G17430, AT5G17800, AT5G17810, AT5G18300, AT5G19650, AT5G20230, AT5G21030, AT5G21120, AT5G22890, AT5G26170, AT5G26630, AT5G26650, AT5G26805, AT5G27880, AT5G27910, AT5G28640, AT5G28650, AT5G32460, AT5G35770, AT5G37475, AT5G38140, AT5G39760, AT5G39860, AT5G40360, AT5G41315, AT5G42630, AT5G44210, AT5G45980, AT5G46590, AT5G46690, AT5G47670, AT5G48670, AT5G48890, AT5G49450, AT5G49700, AT5G50010, AT5G50470, AT5G50480, AT5G52600, AT5G52830, AT5G53210, AT5G53660, AT5G54067, AT5G54340, AT5G56620, AT5G56860, AT5G57130, AT5G57150, AT5G57390, AT5G57420, AT5G58850, AT5G58900, AT5G60200, AT5G60440, AT5G60450, AT5G60690, AT5G60890, AT5G60970, AT5G61470, AT5G61730, AT5G61890, AT5G62120, AT5G62165, AT5G64060, AT5G64530, AT5G65410, AT5G65510, AT5G65590, AT5G66940
GO:0009889	regulation of biosynthetic process	2586	303	223.8	6.9e-09	2.059e-06	P	AT1G01010, AT1G01530, AT1G02580, AT1G03800, AT1G05420, AT1G06180, AT1G06660, AT1G09250, AT1G10470, AT1G12860, AT1G12980, AT1G13950, AT1G14440, AT1G14580, AT1G14600, AT1G14687, AT1G14760, AT1G14900, AT1G16070, AT1G17920, AT1G20000, AT1G20900, AT1G20910, AT1G21970, AT1G22240, AT1G22760, AT1G23380, AT1G26680, AT1G26780, AT1G27250, AT1G28300, AT1G28360, AT1G29010, AT1G29962, AT1G33760, AT1G34650, AT1G35540, AT1G35890, AT1G44830, AT1G47655, AT1G49010, AT1G49120, AT1G49475, AT1G49770, AT1G51120, AT1G51220, AT1G51970, AT1G54440, AT1G56160, AT1G56650, AT1G59890, AT1G63100, AT1G63910, AT1G64800, AT1G65330, AT1G65770, AT1G68130, AT1G68200, AT1G68210, AT1G68360, AT1G68480, AT1G68840, AT1G69440, AT1G69780, AT1G71130, AT1G71770, AT1G74500, AT1G75240, AT1G75250, AT1G75430, AT1G76420, AT1G76500, AT1G77200, AT1G77450, AT1G77640, AT1G78160, AT1G78700, AT1G79700, AT2G02061, AT2G02540, AT2G06020, AT2G06200, AT2G12940, AT2G17040, AT2G17770, AT2G18380, AT2G18500, AT2G20570, AT2G20825, AT2G20880, AT2G21650, AT2G24680, AT2G24696, AT2G26940, AT2G26950, AT2G28380, AT2G28700, AT2G30424, AT2G30590, AT2G31180, AT2G31865, AT2G32370, AT2G32460, AT2G33720, AT2G33880, AT2G34440, AT2G34710, AT2G34880, AT2G35350, AT2G35640, AT2G35670, AT2G36400, AT2G38340, AT2G40210, AT2G40220, AT2G40620, AT2G41070, AT2G42380, AT2G44910, AT2G45160, AT2G45190, AT2G45430, AT2G45450, AT2G45480, AT2G47810, AT3G02000, AT3G03660, AT3G04100, AT3G04570, AT3G04850, AT3G05690, AT3G05860, AT3G06160, AT3G07650, AT3G10580, AT3G12820, AT3G13960, AT3G16870, AT3G17590, AT3G17690, AT3G18010, AT3G18550, AT3G18960, AT3G19350, AT3G20750, AT3G21890, AT3G22760, AT3G22830, AT3G23290, AT3G24650, AT3G25990, AT3G26744, AT3G26790, AT3G27785, AT3G43990, AT3G44460, AT3G45610, AT3G46080, AT3G46600, AT3G49690, AT3G49950, AT3G50410, AT3G50750, AT3G50870, AT3G52770, AT3G52910, AT3G54320, AT3G54990, AT3G58120, AT3G58850, AT3G60390, AT3G60870, AT3G61150, AT3G61830, AT3G62340, AT4G00120, AT4G00480, AT4G00540, AT4G00950, AT4G01250, AT4G01460, AT4G04580, AT4G06746, AT4G08150, AT4G08560, AT4G11080, AT4G11140, AT4G11400, AT4G14770, AT4G14920, AT4G16780, AT4G17710, AT4G17810, AT4G21050, AT4G21080, AT4G22810, AT4G23750, AT4G26170, AT4G28140, AT4G28190, AT4G28811, AT4G28840, AT4G29230, AT4G31060, AT4G31630, AT4G32295, AT4G32551, AT4G32570, AT4G32890, AT4G35390, AT4G35590, AT4G36240, AT4G36590, AT4G36620, AT4G37740, AT4G37750, AT4G38000, AT5G03150, AT5G05120, AT5G06500, AT5G07160, AT5G07500, AT5G08790, AT5G09610, AT5G10120, AT5G10140, AT5G10280, AT5G10510, AT5G11510, AT5G13790, AT5G14070, AT5G14750, AT5G15160, AT5G15210, AT5G17430, AT5G17800, AT5G17810, AT5G18300, AT5G19650, AT5G20230, AT5G21030, AT5G21120, AT5G22890, AT5G26170, AT5G26630, AT5G26650, AT5G26805, AT5G27880, AT5G27910, AT5G28640, AT5G28650, AT5G32460, AT5G35770, AT5G37475, AT5G38140, AT5G39760, AT5G39860, AT5G40360, AT5G41315, AT5G42630, AT5G44210, AT5G45980, AT5G46590, AT5G46690, AT5G47670, AT5G48670, AT5G48890, AT5G49450, AT5G49700, AT5G50010, AT5G50470, AT5G50480, AT5G52600, AT5G52830, AT5G53210, AT5G53660, AT5G54067, AT5G54340, AT5G56620, AT5G56860, AT5G57130, AT5G57150, AT5G57390, AT5G57420, AT5G58850, AT5G58900, AT5G60200, AT5G60440, AT5G60450, AT5G60690, AT5G60890, AT5G60970, AT5G61470, AT5G61730, AT5G61890, AT5G62120, AT5G62165, AT5G64060, AT5G64530, AT5G65410, AT5G65510, AT5G65590, AT5G66940	AT1G01010, AT1G01530, AT1G02580, AT1G03800, AT1G05420, AT1G06180, AT1G06660, AT1G09250, AT1G10470, AT1G12860, AT1G12980, AT1G13950, AT1G14440, AT1G14580, AT1G14600, AT1G14687, AT1G14760, AT1G14900, AT1G16070, AT1G17920, AT1G20000, AT1G20900, AT1G20910, AT1G21970, AT1G22240, AT1G22760, AT1G23380, AT1G26680, AT1G26780, AT1G27250, AT1G28300, AT1G28360, AT1G29010, AT1G29962, AT1G33760, AT1G34650, AT1G35540, AT1G35890, AT1G44830, AT1G47655, AT1G49010, AT1G49120, AT1G49475, AT1G49770, AT1G51120, AT1G51220, AT1G51970, AT1G54440, AT1G56160, AT1G56650, AT1G59890, AT1G63100, AT1G63910, AT1G64800, AT1G65330, AT1G65770, AT1G68130, AT1G68200, AT1G68210, AT1G68360, AT1G68480, AT1G68840, AT1G69440, AT1G69780, AT1G71130, AT1G71770, AT1G74500, AT1G75240, AT1G75250, AT1G75430, AT1G76420, AT1G76500, AT1G77200, AT1G77450, AT1G77640, AT1G78160, AT1G78700, AT1G79700, AT2G02061, AT2G02540, AT2G06020, AT2G06200, AT2G12940, AT2G17040, AT2G17770, AT2G18380, AT2G18500, AT2G20570, AT2G20825, AT2G20880, AT2G21650, AT2G24680, AT2G24696, AT2G26940, AT2G26950, AT2G28380, AT2G28700, AT2G30424, AT2G30590, AT2G31180, AT2G31865, AT2G32370, AT2G32460, AT2G33720, AT2G33880, AT2G34440, AT2G34710, AT2G34880, AT2G35350, AT2G35640, AT2G35670, AT2G36400, AT2G38340, AT2G40210, AT2G40220, AT2G40620, AT2G41070, AT2G42380, AT2G44910, AT2G45160, AT2G45190, AT2G45430, AT2G45450, AT2G45480, AT2G47810, AT3G02000, AT3G03660, AT3G04100, AT3G04570, AT3G04850, AT3G05690, AT3G05860, AT3G06160, AT3G07650, AT3G10580, AT3G12820, AT3G13960, AT3G16870, AT3G17590, AT3G17690, AT3G18010, AT3G18550, AT3G18960, AT3G19350, AT3G20750, AT3G21890, AT3G22760, AT3G22830, AT3G23290, AT3G24650, AT3G25990, AT3G26744, AT3G26790, AT3G27785, AT3G43990, AT3G44460, AT3G45610, AT3G46080, AT3G46600, AT3G49690, AT3G49950, AT3G50410, AT3G50750, AT3G50870, AT3G52770, AT3G52910, AT3G54320, AT3G54990, AT3G58120, AT3G58850, AT3G60390, AT3G60870, AT3G61150, AT3G61830, AT3G62340, AT4G00120, AT4G00480, AT4G00540, AT4G00950, AT4G01250, AT4G01460, AT4G04580, AT4G06746, AT4G08150, AT4G08560, AT4G11080, AT4G11140, AT4G11400, AT4G14770, AT4G14920, AT4G16780, AT4G17710, AT4G17810, AT4G21050, AT4G21080, AT4G22810, AT4G23750, AT4G26170, AT4G28140, AT4G28190, AT4G28811, AT4G28840, AT4G29230, AT4G31060, AT4G31630, AT4G32295, AT4G32551, AT4G32570, AT4G32890, AT4G35390, AT4G35590, AT4G36240, AT4G36590, AT4G36620, AT4G37740, AT4G37750, AT4G38000, AT5G03150, AT5G05120, AT5G06500, AT5G07160, AT5G07500, AT5G08790, AT5G09610, AT5G10120, AT5G10140, AT5G10280, AT5G10510, AT5G11510, AT5G13790, AT5G14070, AT5G14750, AT5G15160, AT5G15210, AT5G17430, AT5G17800, AT5G17810, AT5G18300, AT5G19650, AT5G20230, AT5G21030, AT5G21120, AT5G22890, AT5G26170, AT5G26630, AT5G26650, AT5G26805, AT5G27880, AT5G27910, AT5G28640, AT5G28650, AT5G32460, AT5G35770, AT5G37475, AT5G38140, AT5G39760, AT5G39860, AT5G40360, AT5G41315, AT5G42630, AT5G44210, AT5G45980, AT5G46590, AT5G46690, AT5G47670, AT5G48670, AT5G48890, AT5G49450, AT5G49700, AT5G50010, AT5G50470, AT5G50480, AT5G52600, AT5G52830, AT5G53210, AT5G53660, AT5G54067, AT5G54340, AT5G56620, AT5G56860, AT5G57130, AT5G57150, AT5G57390, AT5G57420, AT5G58850, AT5G58900, AT5G60200, AT5G60440, AT5G60450, AT5G60690, AT5G60890, AT5G60970, AT5G61470, AT5G61730, AT5G61890, AT5G62120, AT5G62165, AT5G64060, AT5G64530, AT5G65410, AT5G65510, AT5G65590, AT5G66940
GO:0010468	regulation of gene expression	2610	303	225.87	1.8e-08	5.103e-06	P	AT1G01010, AT1G01530, AT1G02580, AT1G03800, AT1G05420, AT1G06180, AT1G06660, AT1G09250, AT1G10470, AT1G12860, AT1G12980, AT1G13950, AT1G14440, AT1G14580, AT1G14600, AT1G14687, AT1G14760, AT1G14900, AT1G16070, AT1G17920, AT1G20000, AT1G20900, AT1G20910, AT1G21970, AT1G22240, AT1G22760, AT1G23380, AT1G26680, AT1G26780, AT1G27250, AT1G28300, AT1G28360, AT1G29010, AT1G29962, AT1G33760, AT1G34650, AT1G35540, AT1G35890, AT1G44830, AT1G47655, AT1G49010, AT1G49120, AT1G49475, AT1G49770, AT1G51120, AT1G51220, AT1G51970, AT1G54440, AT1G56160, AT1G56650, AT1G59890, AT1G63100, AT1G63910, AT1G64800, AT1G65330, AT1G67775, AT1G68130, AT1G68200, AT1G68210, AT1G68360, AT1G68480, AT1G68840, AT1G69440, AT1G69780, AT1G71130, AT1G71770, AT1G73100, AT1G74500, AT1G75240, AT1G75250, AT1G75430, AT1G76420, AT1G76500, AT1G77200, AT1G77450, AT1G77640, AT1G78160, AT1G78700, AT1G79700, AT2G02061, AT2G02540, AT2G06020, AT2G06200, AT2G12940, AT2G17040, AT2G17770, AT2G18380, AT2G18500, AT2G20570, AT2G20825, AT2G20880, AT2G21650, AT2G24680, AT2G24696, AT2G26940, AT2G26950, AT2G28380, AT2G28700, AT2G30424, AT2G30590, AT2G31180, AT2G31865, AT2G32370, AT2G32460, AT2G33720, AT2G33880, AT2G34440, AT2G34710, AT2G34880, AT2G35350, AT2G35640, AT2G35670, AT2G36400, AT2G38340, AT2G40210, AT2G40220, AT2G40620, AT2G41070, AT2G42380, AT2G44910, AT2G45160, AT2G45190, AT2G45430, AT2G45450, AT2G45480, AT2G47810, AT3G02000, AT3G03660, AT3G04100, AT3G04570, AT3G04850, AT3G05690, AT3G05860, AT3G06160, AT3G07650, AT3G10580, AT3G12820, AT3G13960, AT3G16870, AT3G17590, AT3G17690, AT3G18010, AT3G18550, AT3G18960, AT3G19350, AT3G20750, AT3G21890, AT3G22760, AT3G22830, AT3G23290, AT3G24650, AT3G25990, AT3G26744, AT3G26790, AT3G27785, AT3G42670, AT3G43990, AT3G44460, AT3G45610, AT3G46080, AT3G46600, AT3G49690, AT3G49950, AT3G50410, AT3G50750, AT3G50870, AT3G52770, AT3G52910, AT3G54320, AT3G54990, AT3G58120, AT3G58850, AT3G60390, AT3G60870, AT3G61150, AT3G61830, AT3G62340, AT4G00120, AT4G00480, AT4G00540, AT4G00950, AT4G01250, AT4G01460, AT4G04580, AT4G06746, AT4G08150, AT4G08560, AT4G11080, AT4G11140, AT4G11400, AT4G14770, AT4G14920, AT4G16780, AT4G17710, AT4G17810, AT4G21050, AT4G21080, AT4G22810, AT4G23750, AT4G26170, AT4G28140, AT4G28190, AT4G28811, AT4G28840, AT4G29230, AT4G31060, AT4G31630, AT4G32295, AT4G32551, AT4G32570, AT4G32890, AT4G35390, AT4G35590, AT4G36240, AT4G36590, AT4G36620, AT4G37740, AT4G37750, AT4G38000, AT5G03150, AT5G05120, AT5G06500, AT5G07160, AT5G07500, AT5G08790, AT5G09610, AT5G10120, AT5G10140, AT5G10280, AT5G10510, AT5G11510, AT5G13790, AT5G14070, AT5G14750, AT5G15160, AT5G15210, AT5G17430, AT5G17800, AT5G17810, AT5G18300, AT5G19650, AT5G21030, AT5G21120, AT5G22890, AT5G26170, AT5G26630, AT5G26650, AT5G26805, AT5G27880, AT5G27910, AT5G28640, AT5G28650, AT5G32460, AT5G35770, AT5G37475, AT5G38140, AT5G39760, AT5G39860, AT5G40360, AT5G41315, AT5G42630, AT5G44210, AT5G45980, AT5G46590, AT5G46690, AT5G47670, AT5G48670, AT5G48890, AT5G49450, AT5G49700, AT5G50010, AT5G50470, AT5G50480, AT5G52600, AT5G52830, AT5G53210, AT5G53660, AT5G54067, AT5G54340, AT5G56620, AT5G56860, AT5G57130, AT5G57150, AT5G57390, AT5G57420, AT5G58850, AT5G58900, AT5G60200, AT5G60440, AT5G60450, AT5G60690, AT5G60890, AT5G60970, AT5G61470, AT5G61890, AT5G62120, AT5G62165, AT5G64060, AT5G64530, AT5G65410, AT5G65510, AT5G65590, AT5G66940	AT1G01010, AT1G01530, AT1G02580, AT1G03800, AT1G05420, AT1G06180, AT1G06660, AT1G09250, AT1G10470, AT1G12860, AT1G12980, AT1G13950, AT1G14440, AT1G14580, AT1G14600, AT1G14687, AT1G14760, AT1G14900, AT1G16070, AT1G17920, AT1G20000, AT1G20900, AT1G20910, AT1G21970, AT1G22240, AT1G22760, AT1G23380, AT1G26680, AT1G26780, AT1G27250, AT1G28300, AT1G28360, AT1G29010, AT1G29962, AT1G33760, AT1G34650, AT1G35540, AT1G35890, AT1G44830, AT1G47655, AT1G49010, AT1G49120, AT1G49475, AT1G49770, AT1G51120, AT1G51220, AT1G51970, AT1G54440, AT1G56160, AT1G56650, AT1G59890, AT1G63100, AT1G63910, AT1G64800, AT1G65330, AT1G67775, AT1G68130, AT1G68200, AT1G68210, AT1G68360, AT1G68480, AT1G68840, AT1G69440, AT1G69780, AT1G71130, AT1G71770, AT1G73100, AT1G74500, AT1G75240, AT1G75250, AT1G75430, AT1G76420, AT1G76500, AT1G77200, AT1G77450, AT1G77640, AT1G78160, AT1G78700, AT1G79700, AT2G02061, AT2G02540, AT2G06020, AT2G06200, AT2G12940, AT2G17040, AT2G17770, AT2G18380, AT2G18500, AT2G20570, AT2G20825, AT2G20880, AT2G21650, AT2G24680, AT2G24696, AT2G26940, AT2G26950, AT2G28380, AT2G28700, AT2G30424, AT2G30590, AT2G31180, AT2G31865, AT2G32370, AT2G32460, AT2G33720, AT2G33880, AT2G34440, AT2G34710, AT2G34880, AT2G35350, AT2G35640, AT2G35670, AT2G36400, AT2G38340, AT2G40210, AT2G40220, AT2G40620, AT2G41070, AT2G42380, AT2G44910, AT2G45160, AT2G45190, AT2G45430, AT2G45450, AT2G45480, AT2G47810, AT3G02000, AT3G03660, AT3G04100, AT3G04570, AT3G04850, AT3G05690, AT3G05860, AT3G06160, AT3G07650, AT3G10580, AT3G12820, AT3G13960, AT3G16870, AT3G17590, AT3G17690, AT3G18010, AT3G18550, AT3G18960, AT3G19350, AT3G20750, AT3G21890, AT3G22760, AT3G22830, AT3G23290, AT3G24650, AT3G25990, AT3G26744, AT3G26790, AT3G27785, AT3G42670, AT3G43990, AT3G44460, AT3G45610, AT3G46080, AT3G46600, AT3G49690, AT3G49950, AT3G50410, AT3G50750, AT3G50870, AT3G52770, AT3G52910, AT3G54320, AT3G54990, AT3G58120, AT3G58850, AT3G60390, AT3G60870, AT3G61150, AT3G61830, AT3G62340, AT4G00120, AT4G00480, AT4G00540, AT4G00950, AT4G01250, AT4G01460, AT4G04580, AT4G06746, AT4G08150, AT4G08560, AT4G11080, AT4G11140, AT4G11400, AT4G14770, AT4G14920, AT4G16780, AT4G17710, AT4G17810, AT4G21050, AT4G21080, AT4G22810, AT4G23750, AT4G26170, AT4G28140, AT4G28190, AT4G28811, AT4G28840, AT4G29230, AT4G31060, AT4G31630, AT4G32295, AT4G32551, AT4G32570, AT4G32890, AT4G35390, AT4G35590, AT4G36240, AT4G36590, AT4G36620, AT4G37740, AT4G37750, AT4G38000, AT5G03150, AT5G05120, AT5G06500, AT5G07160, AT5G07500, AT5G08790, AT5G09610, AT5G10120, AT5G10140, AT5G10280, AT5G10510, AT5G11510, AT5G13790, AT5G14070, AT5G14750, AT5G15160, AT5G15210, AT5G17430, AT5G17800, AT5G17810, AT5G18300, AT5G19650, AT5G21030, AT5G21120, AT5G22890, AT5G26170, AT5G26630, AT5G26650, AT5G26805, AT5G27880, AT5G27910, AT5G28640, AT5G28650, AT5G32460, AT5G35770, AT5G37475, AT5G38140, AT5G39760, AT5G39860, AT5G40360, AT5G41315, AT5G42630, AT5G44210, AT5G45980, AT5G46590, AT5G46690, AT5G47670, AT5G48670, AT5G48890, AT5G49450, AT5G49700, AT5G50010, AT5G50470, AT5G50480, AT5G52600, AT5G52830, AT5G53210, AT5G53660, AT5G54067, AT5G54340, AT5G56620, AT5G56860, AT5G57130, AT5G57150, AT5G57390, AT5G57420, AT5G58850, AT5G58900, AT5G60200, AT5G60440, AT5G60450, AT5G60690, AT5G60890, AT5G60970, AT5G61470, AT5G61890, AT5G62120, AT5G62165, AT5G64060, AT5G64530, AT5G65410, AT5G65510, AT5G65590, AT5G66940
GO:0051171	regulation of nitrogen compound metabolic process	2591	301	224.23	1.9e-08	5.13e-06	P	AT1G01010, AT1G01530, AT1G02580, AT1G03800, AT1G05420, AT1G06180, AT1G06660, AT1G09250, AT1G10470, AT1G12860, AT1G12980, AT1G13950, AT1G14440, AT1G14580, AT1G14600, AT1G14687, AT1G14760, AT1G14900, AT1G16070, AT1G17920, AT1G20000, AT1G20900, AT1G20910, AT1G21970, AT1G22240, AT1G22760, AT1G23380, AT1G26680, AT1G26780, AT1G27250, AT1G28300, AT1G28360, AT1G29010, AT1G29962, AT1G33760, AT1G34650, AT1G35540, AT1G35890, AT1G44830, AT1G47655, AT1G49010, AT1G49120, AT1G49475, AT1G49770, AT1G51120, AT1G51220, AT1G51970, AT1G54440, AT1G56160, AT1G56650, AT1G59890, AT1G63100, AT1G63910, AT1G64800, AT1G65330, AT1G68130, AT1G68200, AT1G68210, AT1G68360, AT1G68480, AT1G68840, AT1G69440, AT1G69780, AT1G71130, AT1G71770, AT1G74500, AT1G75240, AT1G75250, AT1G75430, AT1G76420, AT1G76500, AT1G77200, AT1G77450, AT1G77640, AT1G78160, AT1G78700, AT1G79700, AT2G02061, AT2G02540, AT2G06020, AT2G06200, AT2G12940, AT2G17040, AT2G17770, AT2G18380, AT2G18500, AT2G20570, AT2G20825, AT2G20880, AT2G21650, AT2G24680, AT2G24696, AT2G26940, AT2G26950, AT2G28380, AT2G28700, AT2G30424, AT2G30590, AT2G31180, AT2G31865, AT2G32370, AT2G32460, AT2G33720, AT2G33880, AT2G34440, AT2G34710, AT2G34880, AT2G35350, AT2G35640, AT2G35670, AT2G36400, AT2G38340, AT2G40210, AT2G40220, AT2G40620, AT2G41070, AT2G42380, AT2G44910, AT2G45160, AT2G45190, AT2G45430, AT2G45450, AT2G45480, AT2G47810, AT3G02000, AT3G03660, AT3G03910, AT3G04100, AT3G04570, AT3G04850, AT3G05690, AT3G05860, AT3G06160, AT3G07650, AT3G10580, AT3G12820, AT3G13960, AT3G16870, AT3G17590, AT3G17690, AT3G18010, AT3G18550, AT3G18960, AT3G19350, AT3G20750, AT3G21890, AT3G22760, AT3G22830, AT3G23290, AT3G24650, AT3G25990, AT3G26744, AT3G26790, AT3G27785, AT3G43990, AT3G44460, AT3G45610, AT3G46080, AT3G46600, AT3G49690, AT3G49950, AT3G50410, AT3G50750, AT3G50870, AT3G52770, AT3G52910, AT3G54320, AT3G54990, AT3G58120, AT3G58850, AT3G60390, AT3G60870, AT3G61150, AT3G61830, AT3G62340, AT4G00120, AT4G00480, AT4G00540, AT4G00950, AT4G01250, AT4G01460, AT4G04580, AT4G06746, AT4G08150, AT4G08560, AT4G11080, AT4G11140, AT4G11400, AT4G14770, AT4G14920, AT4G16780, AT4G17710, AT4G17810, AT4G21050, AT4G21080, AT4G22810, AT4G23750, AT4G26170, AT4G28140, AT4G28190, AT4G28811, AT4G28840, AT4G29230, AT4G31060, AT4G31630, AT4G32295, AT4G32551, AT4G32570, AT4G32890, AT4G35390, AT4G35590, AT4G36240, AT4G36590, AT4G36620, AT4G37740, AT4G37750, AT4G38000, AT5G03150, AT5G05120, AT5G06500, AT5G07160, AT5G07500, AT5G08790, AT5G09610, AT5G10120, AT5G10140, AT5G10280, AT5G10510, AT5G11510, AT5G13790, AT5G14070, AT5G14750, AT5G15160, AT5G15210, AT5G17430, AT5G17800, AT5G17810, AT5G18300, AT5G19650, AT5G21030, AT5G21120, AT5G22890, AT5G26170, AT5G26630, AT5G26650, AT5G26805, AT5G27880, AT5G27910, AT5G28640, AT5G28650, AT5G32460, AT5G35770, AT5G37475, AT5G38140, AT5G39760, AT5G39860, AT5G40360, AT5G41315, AT5G42630, AT5G44210, AT5G45980, AT5G46590, AT5G46690, AT5G47670, AT5G48670, AT5G48890, AT5G49450, AT5G49700, AT5G50010, AT5G50470, AT5G50480, AT5G52600, AT5G52830, AT5G53210, AT5G53660, AT5G54067, AT5G54340, AT5G56620, AT5G56860, AT5G57130, AT5G57150, AT5G57390, AT5G57420, AT5G58850, AT5G58900, AT5G60200, AT5G60440, AT5G60450, AT5G60690, AT5G60890, AT5G60970, AT5G61470, AT5G61890, AT5G62120, AT5G62165, AT5G64060, AT5G64530, AT5G65410, AT5G65510, AT5G65590, AT5G66940	AT1G01010, AT1G01530, AT1G02580, AT1G03800, AT1G05420, AT1G06180, AT1G06660, AT1G09250, AT1G10470, AT1G12860, AT1G12980, AT1G13950, AT1G14440, AT1G14580, AT1G14600, AT1G14687, AT1G14760, AT1G14900, AT1G16070, AT1G17920, AT1G20000, AT1G20900, AT1G20910, AT1G21970, AT1G22240, AT1G22760, AT1G23380, AT1G26680, AT1G26780, AT1G27250, AT1G28300, AT1G28360, AT1G29010, AT1G29962, AT1G33760, AT1G34650, AT1G35540, AT1G35890, AT1G44830, AT1G47655, AT1G49010, AT1G49120, AT1G49475, AT1G49770, AT1G51120, AT1G51220, AT1G51970, AT1G54440, AT1G56160, AT1G56650, AT1G59890, AT1G63100, AT1G63910, AT1G64800, AT1G65330, AT1G68130, AT1G68200, AT1G68210, AT1G68360, AT1G68480, AT1G68840, AT1G69440, AT1G69780, AT1G71130, AT1G71770, AT1G74500, AT1G75240, AT1G75250, AT1G75430, AT1G76420, AT1G76500, AT1G77200, AT1G77450, AT1G77640, AT1G78160, AT1G78700, AT1G79700, AT2G02061, AT2G02540, AT2G06020, AT2G06200, AT2G12940, AT2G17040, AT2G17770, AT2G18380, AT2G18500, AT2G20570, AT2G20825, AT2G20880, AT2G21650, AT2G24680, AT2G24696, AT2G26940, AT2G26950, AT2G28380, AT2G28700, AT2G30424, AT2G30590, AT2G31180, AT2G31865, AT2G32370, AT2G32460, AT2G33720, AT2G33880, AT2G34440, AT2G34710, AT2G34880, AT2G35350, AT2G35640, AT2G35670, AT2G36400, AT2G38340, AT2G40210, AT2G40220, AT2G40620, AT2G41070, AT2G42380, AT2G44910, AT2G45160, AT2G45190, AT2G45430, AT2G45450, AT2G45480, AT2G47810, AT3G02000, AT3G03660, AT3G03910, AT3G04100, AT3G04570, AT3G04850, AT3G05690, AT3G05860, AT3G06160, AT3G07650, AT3G10580, AT3G12820, AT3G13960, AT3G16870, AT3G17590, AT3G17690, AT3G18010, AT3G18550, AT3G18960, AT3G19350, AT3G20750, AT3G21890, AT3G22760, AT3G22830, AT3G23290, AT3G24650, AT3G25990, AT3G26744, AT3G26790, AT3G27785, AT3G43990, AT3G44460, AT3G45610, AT3G46080, AT3G46600, AT3G49690, AT3G49950, AT3G50410, AT3G50750, AT3G50870, AT3G52770, AT3G52910, AT3G54320, AT3G54990, AT3G58120, AT3G58850, AT3G60390, AT3G60870, AT3G61150, AT3G61830, AT3G62340, AT4G00120, AT4G00480, AT4G00540, AT4G00950, AT4G01250, AT4G01460, AT4G04580, AT4G06746, AT4G08150, AT4G08560, AT4G11080, AT4G11140, AT4G11400, AT4G14770, AT4G14920, AT4G16780, AT4G17710, AT4G17810, AT4G21050, AT4G21080, AT4G22810, AT4G23750, AT4G26170, AT4G28140, AT4G28190, AT4G28811, AT4G28840, AT4G29230, AT4G31060, AT4G31630, AT4G32295, AT4G32551, AT4G32570, AT4G32890, AT4G35390, AT4G35590, AT4G36240, AT4G36590, AT4G36620, AT4G37740, AT4G37750, AT4G38000, AT5G03150, AT5G05120, AT5G06500, AT5G07160, AT5G07500, AT5G08790, AT5G09610, AT5G10120, AT5G10140, AT5G10280, AT5G10510, AT5G11510, AT5G13790, AT5G14070, AT5G14750, AT5G15160, AT5G15210, AT5G17430, AT5G17800, AT5G17810, AT5G18300, AT5G19650, AT5G21030, AT5G21120, AT5G22890, AT5G26170, AT5G26630, AT5G26650, AT5G26805, AT5G27880, AT5G27910, AT5G28640, AT5G28650, AT5G32460, AT5G35770, AT5G37475, AT5G38140, AT5G39760, AT5G39860, AT5G40360, AT5G41315, AT5G42630, AT5G44210, AT5G45980, AT5G46590, AT5G46690, AT5G47670, AT5G48670, AT5G48890, AT5G49450, AT5G49700, AT5G50010, AT5G50470, AT5G50480, AT5G52600, AT5G52830, AT5G53210, AT5G53660, AT5G54067, AT5G54340, AT5G56620, AT5G56860, AT5G57130, AT5G57150, AT5G57390, AT5G57420, AT5G58850, AT5G58900, AT5G60200, AT5G60440, AT5G60450, AT5G60690, AT5G60890, AT5G60970, AT5G61470, AT5G61890, AT5G62120, AT5G62165, AT5G64060, AT5G64530, AT5G65410, AT5G65510, AT5G65590, AT5G66940
GO:0065008	regulation of biological quality	1164	155	100.73	2.8e-08	7.216e-06	P	AT1G01020, AT1G01620, AT1G02520, AT1G04610, AT1G06310, AT1G08980, AT1G10680, AT1G13605, AT1G13609, AT1G15460, AT1G15757, AT1G16310, AT1G17140, AT1G17810, AT1G18350, AT1G20925, AT1G22220, AT1G23000, AT1G28300, AT1G35435, AT1G47317, AT1G47540, AT1G48910, AT1G48990, AT1G50950, AT1G56553, AT1G60986, AT1G60987, AT1G61688, AT1G63522, AT1G65970, AT1G68130, AT1G68200, AT1G68870, AT1G68907, AT1G69440, AT1G69825, AT1G73190, AT1G76800, AT1G77510, AT2G01770, AT2G02100, AT2G04034, AT2G04045, AT2G04046, AT2G05335, AT2G13680, AT2G16850, AT2G17040, AT2G17500, AT2G17723, AT2G20070, AT2G20208, AT2G20463, AT2G21465, AT2G22941, AT2G23170, AT2G24610, AT2G24710, AT2G25185, AT2G25295, AT2G25305, AT2G25890, AT2G26710, AT2G31750, AT2G31953, AT2G32440, AT2G33233, AT2G34650, AT2G35690, AT2G36800, AT2G37025, AT2G37210, AT2G38120, AT2G43520, AT3G01570, AT3G02000, AT3G04540, AT3G04943, AT3G07005, AT3G08040, AT3G10195, AT3G10870, AT3G11920, AT3G17690, AT3G17790, AT3G18570, AT3G19160, AT3G27660, AT3G28345, AT3G28860, AT3G30290, AT3G30350, AT3G43600, AT3G43660, AT3G44310, AT3G48010, AT3G51700, AT4G09153, AT4G13968, AT4G15200, AT4G15396, AT4G19030, AT4G19905, AT4G21990, AT4G22115, AT4G23700, AT4G24650, AT4G25140, AT4G29033, AT4G29280, AT4G29305, AT4G29340, AT4G30064, AT4G30070, AT4G30074, AT4G32510, AT4G32540, AT4G36260, AT4G39917, AT5G01680, AT5G03870, AT5G04045, AT5G05365, AT5G05690, AT5G07560, AT5G08505, AT5G08790, AT5G11320, AT5G14070, AT5G14400, AT5G16453, AT5G22910, AT5G23212, AT5G24030, AT5G37474, AT5G38450, AT5G40420, AT5G44973, AT5G47560, AT5G47910, AT5G48905, AT5G48945, AT5G49450, AT5G50740, AT5G51210, AT5G51845, AT5G54220, AT5G54225, AT5G54250, AT5G56100, AT5G56860, AT5G58460, AT5G60615, AT5G61610	AT1G01020, AT1G01620, AT1G02520, AT1G04610, AT1G06310, AT1G08980, AT1G10680, AT1G13605, AT1G13609, AT1G15460, AT1G15757, AT1G16310, AT1G17140, AT1G17810, AT1G18350, AT1G20925, AT1G22220, AT1G23000, AT1G28300, AT1G35435, AT1G47317, AT1G47540, AT1G48910, AT1G48990, AT1G50950, AT1G56553, AT1G60986, AT1G60987, AT1G61688, AT1G63522, AT1G65970, AT1G68130, AT1G68200, AT1G68870, AT1G68907, AT1G69440, AT1G69825, AT1G73190, AT1G76800, AT1G77510, AT2G01770, AT2G02100, AT2G04034, AT2G04045, AT2G04046, AT2G05335, AT2G13680, AT2G16850, AT2G17040, AT2G17500, AT2G17723, AT2G20070, AT2G20208, AT2G20463, AT2G21465, AT2G22941, AT2G23170, AT2G24610, AT2G24710, AT2G25185, AT2G25295, AT2G25305, AT2G25890, AT2G26710, AT2G31750, AT2G31953, AT2G32440, AT2G33233, AT2G34650, AT2G35690, AT2G36800, AT2G37025, AT2G37210, AT2G38120, AT2G43520, AT3G01570, AT3G02000, AT3G04540, AT3G04943, AT3G07005, AT3G08040, AT3G10195, AT3G10870, AT3G11920, AT3G17690, AT3G17790, AT3G18570, AT3G19160, AT3G27660, AT3G28345, AT3G28860, AT3G30290, AT3G30350, AT3G43600, AT3G43660, AT3G44310, AT3G48010, AT3G51700, AT4G09153, AT4G13968, AT4G15200, AT4G15396, AT4G19030, AT4G19905, AT4G21990, AT4G22115, AT4G23700, AT4G24650, AT4G25140, AT4G29033, AT4G29280, AT4G29305, AT4G29340, AT4G30064, AT4G30070, AT4G30074, AT4G32510, AT4G32540, AT4G36260, AT4G39917, AT5G01680, AT5G03870, AT5G04045, AT5G05365, AT5G05690, AT5G07560, AT5G08505, AT5G08790, AT5G11320, AT5G14070, AT5G14400, AT5G16453, AT5G22910, AT5G23212, AT5G24030, AT5G37474, AT5G38450, AT5G40420, AT5G44973, AT5G47560, AT5G47910, AT5G48905, AT5G48945, AT5G49450, AT5G50740, AT5G51210, AT5G51845, AT5G54220, AT5G54225, AT5G54250, AT5G56100, AT5G56860, AT5G58460, AT5G60615, AT5G61610
GO:0080090	regulation of primary metabolic process	2849	320	246.56	1.9e-07	4.684e-05	P	AT1G01010, AT1G01530, AT1G02580, AT1G03800, AT1G05420, AT1G06180, AT1G06660, AT1G09250, AT1G10470, AT1G12860, AT1G12980, AT1G13950, AT1G14440, AT1G14580, AT1G14600, AT1G14687, AT1G14760, AT1G14900, AT1G16070, AT1G17920, AT1G18350, AT1G20000, AT1G20900, AT1G20910, AT1G21970, AT1G22240, AT1G22760, AT1G23380, AT1G26680, AT1G26780, AT1G27250, AT1G28300, AT1G28360, AT1G29010, AT1G29962, AT1G33760, AT1G34650, AT1G35540, AT1G35890, AT1G44830, AT1G47655, AT1G49010, AT1G49120, AT1G49475, AT1G49620, AT1G49770, AT1G51120, AT1G51220, AT1G51970, AT1G54440, AT1G56160, AT1G56650, AT1G59890, AT1G63100, AT1G63910, AT1G64030, AT1G64800, AT1G65330, AT1G65770, AT1G68130, AT1G68200, AT1G68210, AT1G68360, AT1G68480, AT1G68840, AT1G69440, AT1G69780, AT1G71130, AT1G71770, AT1G74500, AT1G75240, AT1G75250, AT1G75430, AT1G76420, AT1G76500, AT1G77200, AT1G77450, AT1G77640, AT1G78160, AT1G78700, AT1G79700, AT2G02061, AT2G02540, AT2G06020, AT2G06200, AT2G12940, AT2G14540, AT2G17040, AT2G17770, AT2G18380, AT2G18500, AT2G20570, AT2G20825, AT2G20880, AT2G21420, AT2G21650, AT2G24680, AT2G24696, AT2G26040, AT2G26940, AT2G26950, AT2G28380, AT2G28700, AT2G30424, AT2G30590, AT2G31180, AT2G31865, AT2G31980, AT2G32370, AT2G32460, AT2G33560, AT2G33720, AT2G33880, AT2G34440, AT2G34710, AT2G34880, AT2G35350, AT2G35640, AT2G35670, AT2G36400, AT2G37380, AT2G37435, AT2G38340, AT2G40210, AT2G40220, AT2G40620, AT2G41070, AT2G41370, AT2G42380, AT2G43520, AT2G44910, AT2G45160, AT2G45190, AT2G45430, AT2G45450, AT2G45480, AT2G47810, AT3G02000, AT3G03660, AT3G04100, AT3G04570, AT3G04850, AT3G05690, AT3G05860, AT3G06160, AT3G07650, AT3G10580, AT3G12820, AT3G13960, AT3G16870, AT3G17590, AT3G17690, AT3G18010, AT3G18550, AT3G18960, AT3G19350, AT3G20750, AT3G21890, AT3G22760, AT3G22830, AT3G23290, AT3G24650, AT3G25990, AT3G26744, AT3G26790, AT3G27785, AT3G43990, AT3G44460, AT3G45610, AT3G46080, AT3G46600, AT3G49690, AT3G49950, AT3G50410, AT3G50750, AT3G50870, AT3G52770, AT3G52910, AT3G54320, AT3G54990, AT3G58120, AT3G58850, AT3G60390, AT3G60870, AT3G61150, AT3G61830, AT3G62340, AT4G00120, AT4G00480, AT4G00540, AT4G00950, AT4G01250, AT4G01460, AT4G04580, AT4G06746, AT4G08150, AT4G08560, AT4G11080, AT4G11140, AT4G11400, AT4G14770, AT4G14920, AT4G16780, AT4G17710, AT4G17810, AT4G21050, AT4G21080, AT4G22810, AT4G23750, AT4G26170, AT4G27920, AT4G28140, AT4G28190, AT4G28811, AT4G28840, AT4G29230, AT4G31060, AT4G31630, AT4G32295, AT4G32551, AT4G32570, AT4G32890, AT4G35390, AT4G35590, AT4G36240, AT4G36590, AT4G36620, AT4G37740, AT4G37750, AT4G38000, AT5G03150, AT5G05120, AT5G06500, AT5G07160, AT5G07500, AT5G08790, AT5G09610, AT5G10120, AT5G10140, AT5G10280, AT5G10510, AT5G11510, AT5G13790, AT5G14070, AT5G14750, AT5G15160, AT5G15210, AT5G17430, AT5G17800, AT5G17810, AT5G18300, AT5G19650, AT5G21030, AT5G21120, AT5G22890, AT5G24510, AT5G26170, AT5G26230, AT5G26630, AT5G26650, AT5G26805, AT5G27880, AT5G27910, AT5G28640, AT5G28650, AT5G32460, AT5G35770, AT5G37475, AT5G38140, AT5G39760, AT5G39860, AT5G40360, AT5G40680, AT5G41315, AT5G42630, AT5G44210, AT5G45980, AT5G46590, AT5G46690, AT5G47550, AT5G47670, AT5G48670, AT5G48890, AT5G49450, AT5G49700, AT5G50010, AT5G50470, AT5G50480, AT5G52600, AT5G52830, AT5G53210, AT5G53660, AT5G54067, AT5G54340, AT5G56580, AT5G56620, AT5G56860, AT5G57130, AT5G57150, AT5G57390, AT5G57420, AT5G58850, AT5G58900, AT5G60200, AT5G60440, AT5G60450, AT5G60690, AT5G60890, AT5G60970, AT5G61470, AT5G61730, AT5G61890, AT5G62120, AT5G62165, AT5G64060, AT5G64530, AT5G65410, AT5G65510, AT5G65590, AT5G66940	AT1G01010, AT1G01530, AT1G02580, AT1G03800, AT1G05420, AT1G06180, AT1G06660, AT1G09250, AT1G10470, AT1G12860, AT1G12980, AT1G13950, AT1G14440, AT1G14580, AT1G14600, AT1G14687, AT1G14760, AT1G14900, AT1G16070, AT1G17920, AT1G18350, AT1G20000, AT1G20900, AT1G20910, AT1G21970, AT1G22240, AT1G22760, AT1G23380, AT1G26680, AT1G26780, AT1G27250, AT1G28300, AT1G28360, AT1G29010, AT1G29962, AT1G33760, AT1G34650, AT1G35540, AT1G35890, AT1G44830, AT1G47655, AT1G49010, AT1G49120, AT1G49475, AT1G49620, AT1G49770, AT1G51120, AT1G51220, AT1G51970, AT1G54440, AT1G56160, AT1G56650, AT1G59890, AT1G63100, AT1G63910, AT1G64030, AT1G64800, AT1G65330, AT1G65770, AT1G68130, AT1G68200, AT1G68210, AT1G68360, AT1G68480, AT1G68840, AT1G69440, AT1G69780, AT1G71130, AT1G71770, AT1G74500, AT1G75240, AT1G75250, AT1G75430, AT1G76420, AT1G76500, AT1G77200, AT1G77450, AT1G77640, AT1G78160, AT1G78700, AT1G79700, AT2G02061, AT2G02540, AT2G06020, AT2G06200, AT2G12940, AT2G14540, AT2G17040, AT2G17770, AT2G18380, AT2G18500, AT2G20570, AT2G20825, AT2G20880, AT2G21420, AT2G21650, AT2G24680, AT2G24696, AT2G26040, AT2G26940, AT2G26950, AT2G28380, AT2G28700, AT2G30424, AT2G30590, AT2G31180, AT2G31865, AT2G31980, AT2G32370, AT2G32460, AT2G33560, AT2G33720, AT2G33880, AT2G34440, AT2G34710, AT2G34880, AT2G35350, AT2G35640, AT2G35670, AT2G36400, AT2G37380, AT2G37435, AT2G38340, AT2G40210, AT2G40220, AT2G40620, AT2G41070, AT2G41370, AT2G42380, AT2G43520, AT2G44910, AT2G45160, AT2G45190, AT2G45430, AT2G45450, AT2G45480, AT2G47810, AT3G02000, AT3G03660, AT3G04100, AT3G04570, AT3G04850, AT3G05690, AT3G05860, AT3G06160, AT3G07650, AT3G10580, AT3G12820, AT3G13960, AT3G16870, AT3G17590, AT3G17690, AT3G18010, AT3G18550, AT3G18960, AT3G19350, AT3G20750, AT3G21890, AT3G22760, AT3G22830, AT3G23290, AT3G24650, AT3G25990, AT3G26744, AT3G26790, AT3G27785, AT3G43990, AT3G44460, AT3G45610, AT3G46080, AT3G46600, AT3G49690, AT3G49950, AT3G50410, AT3G50750, AT3G50870, AT3G52770, AT3G52910, AT3G54320, AT3G54990, AT3G58120, AT3G58850, AT3G60390, AT3G60870, AT3G61150, AT3G61830, AT3G62340, AT4G00120, AT4G00480, AT4G00540, AT4G00950, AT4G01250, AT4G01460, AT4G04580, AT4G06746, AT4G08150, AT4G08560, AT4G11080, AT4G11140, AT4G11400, AT4G14770, AT4G14920, AT4G16780, AT4G17710, AT4G17810, AT4G21050, AT4G21080, AT4G22810, AT4G23750, AT4G26170, AT4G27920, AT4G28140, AT4G28190, AT4G28811, AT4G28840, AT4G29230, AT4G31060, AT4G31630, AT4G32295, AT4G32551, AT4G32570, AT4G32890, AT4G35390, AT4G35590, AT4G36240, AT4G36590, AT4G36620, AT4G37740, AT4G37750, AT4G38000, AT5G03150, AT5G05120, AT5G06500, AT5G07160, AT5G07500, AT5G08790, AT5G09610, AT5G10120, AT5G10140, AT5G10280, AT5G10510, AT5G11510, AT5G13790, AT5G14070, AT5G14750, AT5G15160, AT5G15210, AT5G17430, AT5G17800, AT5G17810, AT5G18300, AT5G19650, AT5G21030, AT5G21120, AT5G22890, AT5G24510, AT5G26170, AT5G26230, AT5G26630, AT5G26650, AT5G26805, AT5G27880, AT5G27910, AT5G28640, AT5G28650, AT5G32460, AT5G35770, AT5G37475, AT5G38140, AT5G39760, AT5G39860, AT5G40360, AT5G40680, AT5G41315, AT5G42630, AT5G44210, AT5G45980, AT5G46590, AT5G46690, AT5G47550, AT5G47670, AT5G48670, AT5G48890, AT5G49450, AT5G49700, AT5G50010, AT5G50470, AT5G50480, AT5G52600, AT5G52830, AT5G53210, AT5G53660, AT5G54067, AT5G54340, AT5G56580, AT5G56620, AT5G56860, AT5G57130, AT5G57150, AT5G57390, AT5G57420, AT5G58850, AT5G58900, AT5G60200, AT5G60440, AT5G60450, AT5G60690, AT5G60890, AT5G60970, AT5G61470, AT5G61730, AT5G61890, AT5G62120, AT5G62165, AT5G64060, AT5G64530, AT5G65410, AT5G65510, AT5G65590, AT5G66940
GO:0034654	nucleobase-containing compound biosynthetic process	2697	303	233.4	4.2e-07	9.922e-05	P	AT1G01010, AT1G01530, AT1G02580, AT1G03800, AT1G05420, AT1G06180, AT1G06660, AT1G09250, AT1G10470, AT1G12860, AT1G12980, AT1G14440, AT1G14580, AT1G14600, AT1G14687, AT1G14760, AT1G14900, AT1G16070, AT1G17920, AT1G20000, AT1G20900, AT1G20910, AT1G21970, AT1G23380, AT1G26680, AT1G26780, AT1G27250, AT1G28300, AT1G28360, AT1G29010, AT1G29962, AT1G33760, AT1G34650, AT1G35540, AT1G35890, AT1G44830, AT1G47655, AT1G49010, AT1G49120, AT1G49475, AT1G49770, AT1G51120, AT1G51220, AT1G51970, AT1G53690, AT1G54440, AT1G56160, AT1G56650, AT1G59890, AT1G63100, AT1G63910, AT1G64800, AT1G65330, AT1G67070, AT1G68130, AT1G68200, AT1G68210, AT1G68360, AT1G68480, AT1G68840, AT1G69440, AT1G69780, AT1G71130, AT1G74500, AT1G75240, AT1G75250, AT1G75430, AT1G76420, AT1G76500, AT1G77200, AT1G77450, AT1G77640, AT1G78700, AT1G79700, AT2G02061, AT2G02480, AT2G02540, AT2G06020, AT2G06200, AT2G12940, AT2G17040, AT2G17750, AT2G17770, AT2G18380, AT2G18500, AT2G20570, AT2G20825, AT2G20880, AT2G21650, AT2G24680, AT2G24696, AT2G26940, AT2G26950, AT2G28380, AT2G28700, AT2G30424, AT2G30590, AT2G31180, AT2G31865, AT2G32370, AT2G32460, AT2G33720, AT2G33880, AT2G34440, AT2G34710, AT2G34880, AT2G35350, AT2G35640, AT2G35670, AT2G36400, AT2G38340, AT2G40210, AT2G40220, AT2G40620, AT2G41070, AT2G41340, AT2G42380, AT2G44910, AT2G45160, AT2G45190, AT2G45430, AT2G45450, AT2G45480, AT2G47810, AT3G02000, AT3G03660, AT3G04100, AT3G04570, AT3G04850, AT3G05690, AT3G05860, AT3G06160, AT3G07650, AT3G10580, AT3G12820, AT3G13960, AT3G16870, AT3G16980, AT3G17590, AT3G17690, AT3G18010, AT3G18550, AT3G18960, AT3G20750, AT3G21890, AT3G22760, AT3G22830, AT3G23290, AT3G24650, AT3G25990, AT3G26744, AT3G26790, AT3G27440, AT3G27785, AT3G43990, AT3G44460, AT3G45610, AT3G46080, AT3G46600, AT3G49690, AT3G49950, AT3G50410, AT3G50750, AT3G50870, AT3G52770, AT3G52910, AT3G54320, AT3G54990, AT3G58120, AT3G58850, AT3G60390, AT3G60870, AT3G61150, AT3G61830, AT3G62340, AT4G00120, AT4G00480, AT4G00540, AT4G00950, AT4G01250, AT4G01460, AT4G04580, AT4G06746, AT4G08150, AT4G11080, AT4G11140, AT4G11400, AT4G14770, AT4G14920, AT4G16780, AT4G17710, AT4G17810, AT4G18650, AT4G19000, AT4G21050, AT4G21080, AT4G22810, AT4G23750, AT4G24790, AT4G26170, AT4G28140, AT4G28190, AT4G28811, AT4G28840, AT4G29230, AT4G31060, AT4G31630, AT4G32295, AT4G32551, AT4G32570, AT4G32890, AT4G35390, AT4G35590, AT4G36240, AT4G36590, AT4G36620, AT4G37740, AT4G37750, AT4G38000, AT5G03150, AT5G05120, AT5G06500, AT5G07160, AT5G07500, AT5G08790, AT5G10120, AT5G10140, AT5G10280, AT5G10510, AT5G11160, AT5G11510, AT5G13790, AT5G14070, AT5G14750, AT5G15160, AT5G15210, AT5G17430, AT5G17800, AT5G17810, AT5G18300, AT5G19650, AT5G21030, AT5G21120, AT5G22890, AT5G26170, AT5G26630, AT5G26650, AT5G26805, AT5G27880, AT5G27910, AT5G28640, AT5G28650, AT5G32460, AT5G35770, AT5G38140, AT5G39760, AT5G39860, AT5G40360, AT5G41315, AT5G42630, AT5G44210, AT5G45720, AT5G45980, AT5G46590, AT5G46690, AT5G47670, AT5G48670, AT5G48890, AT5G49450, AT5G49700, AT5G50010, AT5G50470, AT5G50480, AT5G52600, AT5G52830, AT5G53210, AT5G53660, AT5G54067, AT5G54340, AT5G56620, AT5G56860, AT5G57130, AT5G57150, AT5G57390, AT5G57420, AT5G58850, AT5G58900, AT5G60200, AT5G60440, AT5G60450, AT5G60690, AT5G60890, AT5G60970, AT5G61470, AT5G61890, AT5G62120, AT5G62165, AT5G64060, AT5G64530, AT5G65410, AT5G65510, AT5G65590, AT5G66940	AT1G01010, AT1G01530, AT1G02580, AT1G03800, AT1G05420, AT1G06180, AT1G06660, AT1G09250, AT1G10470, AT1G12860, AT1G12980, AT1G14440, AT1G14580, AT1G14600, AT1G14687, AT1G14760, AT1G14900, AT1G16070, AT1G17920, AT1G20000, AT1G20900, AT1G20910, AT1G21970, AT1G23380, AT1G26680, AT1G26780, AT1G27250, AT1G28300, AT1G28360, AT1G29010, AT1G29962, AT1G33760, AT1G34650, AT1G35540, AT1G35890, AT1G44830, AT1G47655, AT1G49010, AT1G49120, AT1G49475, AT1G49770, AT1G51120, AT1G51220, AT1G51970, AT1G53690, AT1G54440, AT1G56160, AT1G56650, AT1G59890, AT1G63100, AT1G63910, AT1G64800, AT1G65330, AT1G67070, AT1G68130, AT1G68200, AT1G68210, AT1G68360, AT1G68480, AT1G68840, AT1G69440, AT1G69780, AT1G71130, AT1G74500, AT1G75240, AT1G75250, AT1G75430, AT1G76420, AT1G76500, AT1G77200, AT1G77450, AT1G77640, AT1G78700, AT1G79700, AT2G02061, AT2G02480, AT2G02540, AT2G06020, AT2G06200, AT2G12940, AT2G17040, AT2G17750, AT2G17770, AT2G18380, AT2G18500, AT2G20570, AT2G20825, AT2G20880, AT2G21650, AT2G24680, AT2G24696, AT2G26940, AT2G26950, AT2G28380, AT2G28700, AT2G30424, AT2G30590, AT2G31180, AT2G31865, AT2G32370, AT2G32460, AT2G33720, AT2G33880, AT2G34440, AT2G34710, AT2G34880, AT2G35350, AT2G35640, AT2G35670, AT2G36400, AT2G38340, AT2G40210, AT2G40220, AT2G40620, AT2G41070, AT2G41340, AT2G42380, AT2G44910, AT2G45160, AT2G45190, AT2G45430, AT2G45450, AT2G45480, AT2G47810, AT3G02000, AT3G03660, AT3G04100, AT3G04570, AT3G04850, AT3G05690, AT3G05860, AT3G06160, AT3G07650, AT3G10580, AT3G12820, AT3G13960, AT3G16870, AT3G16980, AT3G17590, AT3G17690, AT3G18010, AT3G18550, AT3G18960, AT3G20750, AT3G21890, AT3G22760, AT3G22830, AT3G23290, AT3G24650, AT3G25990, AT3G26744, AT3G26790, AT3G27440, AT3G27785, AT3G43990, AT3G44460, AT3G45610, AT3G46080, AT3G46600, AT3G49690, AT3G49950, AT3G50410, AT3G50750, AT3G50870, AT3G52770, AT3G52910, AT3G54320, AT3G54990, AT3G58120, AT3G58850, AT3G60390, AT3G60870, AT3G61150, AT3G61830, AT3G62340, AT4G00120, AT4G00480, AT4G00540, AT4G00950, AT4G01250, AT4G01460, AT4G04580, AT4G06746, AT4G08150, AT4G11080, AT4G11140, AT4G11400, AT4G14770, AT4G14920, AT4G16780, AT4G17710, AT4G17810, AT4G18650, AT4G19000, AT4G21050, AT4G21080, AT4G22810, AT4G23750, AT4G24790, AT4G26170, AT4G28140, AT4G28190, AT4G28811, AT4G28840, AT4G29230, AT4G31060, AT4G31630, AT4G32295, AT4G32551, AT4G32570, AT4G32890, AT4G35390, AT4G35590, AT4G36240, AT4G36590, AT4G36620, AT4G37740, AT4G37750, AT4G38000, AT5G03150, AT5G05120, AT5G06500, AT5G07160, AT5G07500, AT5G08790, AT5G10120, AT5G10140, AT5G10280, AT5G10510, AT5G11160, AT5G11510, AT5G13790, AT5G14070, AT5G14750, AT5G15160, AT5G15210, AT5G17430, AT5G17800, AT5G17810, AT5G18300, AT5G19650, AT5G21030, AT5G21120, AT5G22890, AT5G26170, AT5G26630, AT5G26650, AT5G26805, AT5G27880, AT5G27910, AT5G28640, AT5G28650, AT5G32460, AT5G35770, AT5G38140, AT5G39760, AT5G39860, AT5G40360, AT5G41315, AT5G42630, AT5G44210, AT5G45720, AT5G45980, AT5G46590, AT5G46690, AT5G47670, AT5G48670, AT5G48890, AT5G49450, AT5G49700, AT5G50010, AT5G50470, AT5G50480, AT5G52600, AT5G52830, AT5G53210, AT5G53660, AT5G54067, AT5G54340, AT5G56620, AT5G56860, AT5G57130, AT5G57150, AT5G57390, AT5G57420, AT5G58850, AT5G58900, AT5G60200, AT5G60440, AT5G60450, AT5G60690, AT5G60890, AT5G60970, AT5G61470, AT5G61890, AT5G62120, AT5G62165, AT5G64060, AT5G64530, AT5G65410, AT5G65510, AT5G65590, AT5G66940
GO:0031323	regulation of cellular metabolic process	2908	323	251.66	4.7e-07	0.0001066	P	AT1G01010, AT1G01530, AT1G02580, AT1G03800, AT1G05420, AT1G06180, AT1G06660, AT1G09250, AT1G10470, AT1G12860, AT1G12980, AT1G13950, AT1G14440, AT1G14580, AT1G14600, AT1G14687, AT1G14760, AT1G14900, AT1G16070, AT1G17920, AT1G18350, AT1G20000, AT1G20900, AT1G20910, AT1G21970, AT1G22240, AT1G22760, AT1G23380, AT1G26680, AT1G26780, AT1G27250, AT1G28300, AT1G28360, AT1G29010, AT1G29962, AT1G33760, AT1G34650, AT1G35540, AT1G35890, AT1G44830, AT1G47655, AT1G49010, AT1G49120, AT1G49475, AT1G49620, AT1G49770, AT1G51120, AT1G51220, AT1G51970, AT1G54440, AT1G56160, AT1G56650, AT1G59890, AT1G63100, AT1G63910, AT1G64030, AT1G64800, AT1G65330, AT1G65770, AT1G67810, AT1G68130, AT1G68200, AT1G68210, AT1G68360, AT1G68480, AT1G68840, AT1G69440, AT1G69780, AT1G71130, AT1G71770, AT1G74500, AT1G75240, AT1G75250, AT1G75430, AT1G76420, AT1G76500, AT1G77200, AT1G77450, AT1G77510, AT1G77640, AT1G78160, AT1G78700, AT1G79700, AT2G02061, AT2G02540, AT2G06020, AT2G06200, AT2G12940, AT2G14540, AT2G17040, AT2G17770, AT2G18380, AT2G18500, AT2G20570, AT2G20825, AT2G20880, AT2G21420, AT2G21650, AT2G24680, AT2G24696, AT2G26040, AT2G26940, AT2G26950, AT2G28380, AT2G28700, AT2G30424, AT2G30590, AT2G31180, AT2G31865, AT2G31980, AT2G32010, AT2G32370, AT2G32460, AT2G33560, AT2G33720, AT2G33880, AT2G34440, AT2G34710, AT2G34880, AT2G35350, AT2G35640, AT2G35670, AT2G36400, AT2G37380, AT2G37435, AT2G38340, AT2G40210, AT2G40220, AT2G40620, AT2G41070, AT2G42380, AT2G43520, AT2G44910, AT2G45160, AT2G45190, AT2G45430, AT2G45450, AT2G45480, AT2G47810, AT3G02000, AT3G03660, AT3G04100, AT3G04570, AT3G04850, AT3G05690, AT3G05860, AT3G06160, AT3G07650, AT3G10580, AT3G12820, AT3G13960, AT3G16870, AT3G17590, AT3G17690, AT3G18010, AT3G18550, AT3G18960, AT3G19350, AT3G20750, AT3G21890, AT3G22760, AT3G22830, AT3G23290, AT3G24650, AT3G25990, AT3G26744, AT3G26790, AT3G27785, AT3G43990, AT3G44460, AT3G45610, AT3G46080, AT3G46600, AT3G49690, AT3G49950, AT3G50410, AT3G50750, AT3G50870, AT3G52770, AT3G52910, AT3G54320, AT3G54990, AT3G58120, AT3G58850, AT3G60390, AT3G60870, AT3G61150, AT3G61830, AT3G62340, AT4G00120, AT4G00480, AT4G00540, AT4G00950, AT4G01250, AT4G01460, AT4G04580, AT4G06746, AT4G08150, AT4G08560, AT4G11080, AT4G11140, AT4G11400, AT4G14770, AT4G14920, AT4G16780, AT4G17710, AT4G17810, AT4G21050, AT4G21080, AT4G22810, AT4G23750, AT4G26170, AT4G27920, AT4G28140, AT4G28190, AT4G28811, AT4G28840, AT4G29230, AT4G31060, AT4G31630, AT4G32295, AT4G32551, AT4G32570, AT4G32890, AT4G35390, AT4G35590, AT4G36240, AT4G36590, AT4G36620, AT4G37740, AT4G37750, AT4G38000, AT5G03150, AT5G05120, AT5G06500, AT5G07160, AT5G07500, AT5G08790, AT5G09610, AT5G10120, AT5G10140, AT5G10280, AT5G10510, AT5G11510, AT5G13790, AT5G14070, AT5G14750, AT5G15160, AT5G15210, AT5G17430, AT5G17800, AT5G17810, AT5G18300, AT5G19650, AT5G20230, AT5G21030, AT5G21120, AT5G22890, AT5G24510, AT5G26170, AT5G26230, AT5G26630, AT5G26650, AT5G26805, AT5G27880, AT5G27910, AT5G28640, AT5G28650, AT5G32460, AT5G33340, AT5G35770, AT5G37475, AT5G38140, AT5G39760, AT5G39860, AT5G40360, AT5G41315, AT5G42630, AT5G44210, AT5G45980, AT5G46590, AT5G46690, AT5G47550, AT5G47670, AT5G48670, AT5G48890, AT5G49450, AT5G49700, AT5G50010, AT5G50470, AT5G50480, AT5G52600, AT5G52830, AT5G53210, AT5G53660, AT5G54067, AT5G54340, AT5G56580, AT5G56620, AT5G56860, AT5G57130, AT5G57150, AT5G57390, AT5G57420, AT5G58850, AT5G58900, AT5G60200, AT5G60440, AT5G60450, AT5G60690, AT5G60890, AT5G60970, AT5G61470, AT5G61730, AT5G61890, AT5G62120, AT5G62165, AT5G64060, AT5G64530, AT5G65410, AT5G65510, AT5G65590, AT5G66940	AT1G01010, AT1G01530, AT1G02580, AT1G03800, AT1G05420, AT1G06180, AT1G06660, AT1G09250, AT1G10470, AT1G12860, AT1G12980, AT1G13950, AT1G14440, AT1G14580, AT1G14600, AT1G14687, AT1G14760, AT1G14900, AT1G16070, AT1G17920, AT1G18350, AT1G20000, AT1G20900, AT1G20910, AT1G21970, AT1G22240, AT1G22760, AT1G23380, AT1G26680, AT1G26780, AT1G27250, AT1G28300, AT1G28360, AT1G29010, AT1G29962, AT1G33760, AT1G34650, AT1G35540, AT1G35890, AT1G44830, AT1G47655, AT1G49010, AT1G49120, AT1G49475, AT1G49620, AT1G49770, AT1G51120, AT1G51220, AT1G51970, AT1G54440, AT1G56160, AT1G56650, AT1G59890, AT1G63100, AT1G63910, AT1G64030, AT1G64800, AT1G65330, AT1G65770, AT1G67810, AT1G68130, AT1G68200, AT1G68210, AT1G68360, AT1G68480, AT1G68840, AT1G69440, AT1G69780, AT1G71130, AT1G71770, AT1G74500, AT1G75240, AT1G75250, AT1G75430, AT1G76420, AT1G76500, AT1G77200, AT1G77450, AT1G77510, AT1G77640, AT1G78160, AT1G78700, AT1G79700, AT2G02061, AT2G02540, AT2G06020, AT2G06200, AT2G12940, AT2G14540, AT2G17040, AT2G17770, AT2G18380, AT2G18500, AT2G20570, AT2G20825, AT2G20880, AT2G21420, AT2G21650, AT2G24680, AT2G24696, AT2G26040, AT2G26940, AT2G26950, AT2G28380, AT2G28700, AT2G30424, AT2G30590, AT2G31180, AT2G31865, AT2G31980, AT2G32010, AT2G32370, AT2G32460, AT2G33560, AT2G33720, AT2G33880, AT2G34440, AT2G34710, AT2G34880, AT2G35350, AT2G35640, AT2G35670, AT2G36400, AT2G37380, AT2G37435, AT2G38340, AT2G40210, AT2G40220, AT2G40620, AT2G41070, AT2G42380, AT2G43520, AT2G44910, AT2G45160, AT2G45190, AT2G45430, AT2G45450, AT2G45480, AT2G47810, AT3G02000, AT3G03660, AT3G04100, AT3G04570, AT3G04850, AT3G05690, AT3G05860, AT3G06160, AT3G07650, AT3G10580, AT3G12820, AT3G13960, AT3G16870, AT3G17590, AT3G17690, AT3G18010, AT3G18550, AT3G18960, AT3G19350, AT3G20750, AT3G21890, AT3G22760, AT3G22830, AT3G23290, AT3G24650, AT3G25990, AT3G26744, AT3G26790, AT3G27785, AT3G43990, AT3G44460, AT3G45610, AT3G46080, AT3G46600, AT3G49690, AT3G49950, AT3G50410, AT3G50750, AT3G50870, AT3G52770, AT3G52910, AT3G54320, AT3G54990, AT3G58120, AT3G58850, AT3G60390, AT3G60870, AT3G61150, AT3G61830, AT3G62340, AT4G00120, AT4G00480, AT4G00540, AT4G00950, AT4G01250, AT4G01460, AT4G04580, AT4G06746, AT4G08150, AT4G08560, AT4G11080, AT4G11140, AT4G11400, AT4G14770, AT4G14920, AT4G16780, AT4G17710, AT4G17810, AT4G21050, AT4G21080, AT4G22810, AT4G23750, AT4G26170, AT4G27920, AT4G28140, AT4G28190, AT4G28811, AT4G28840, AT4G29230, AT4G31060, AT4G31630, AT4G32295, AT4G32551, AT4G32570, AT4G32890, AT4G35390, AT4G35590, AT4G36240, AT4G36590, AT4G36620, AT4G37740, AT4G37750, AT4G38000, AT5G03150, AT5G05120, AT5G06500, AT5G07160, AT5G07500, AT5G08790, AT5G09610, AT5G10120, AT5G10140, AT5G10280, AT5G10510, AT5G11510, AT5G13790, AT5G14070, AT5G14750, AT5G15160, AT5G15210, AT5G17430, AT5G17800, AT5G17810, AT5G18300, AT5G19650, AT5G20230, AT5G21030, AT5G21120, AT5G22890, AT5G24510, AT5G26170, AT5G26230, AT5G26630, AT5G26650, AT5G26805, AT5G27880, AT5G27910, AT5G28640, AT5G28650, AT5G32460, AT5G33340, AT5G35770, AT5G37475, AT5G38140, AT5G39760, AT5G39860, AT5G40360, AT5G41315, AT5G42630, AT5G44210, AT5G45980, AT5G46590, AT5G46690, AT5G47550, AT5G47670, AT5G48670, AT5G48890, AT5G49450, AT5G49700, AT5G50010, AT5G50470, AT5G50480, AT5G52600, AT5G52830, AT5G53210, AT5G53660, AT5G54067, AT5G54340, AT5G56580, AT5G56620, AT5G56860, AT5G57130, AT5G57150, AT5G57390, AT5G57420, AT5G58850, AT5G58900, AT5G60200, AT5G60440, AT5G60450, AT5G60690, AT5G60890, AT5G60970, AT5G61470, AT5G61730, AT5G61890, AT5G62120, AT5G62165, AT5G64060, AT5G64530, AT5G65410, AT5G65510, AT5G65590, AT5G66940
GO:0060255	regulation of macromolecule metabolic process	2904	321	251.32	8.2e-07	0.0001788	P	AT1G01010, AT1G01530, AT1G02580, AT1G03800, AT1G05420, AT1G06180, AT1G06660, AT1G09250, AT1G10470, AT1G12860, AT1G12980, AT1G13950, AT1G14440, AT1G14580, AT1G14600, AT1G14687, AT1G14760, AT1G14900, AT1G16070, AT1G17920, AT1G18350, AT1G20000, AT1G20900, AT1G20910, AT1G21970, AT1G22240, AT1G22760, AT1G23380, AT1G26680, AT1G26780, AT1G27250, AT1G28300, AT1G28360, AT1G29010, AT1G29962, AT1G33760, AT1G34650, AT1G35540, AT1G35890, AT1G44830, AT1G47655, AT1G49010, AT1G49120, AT1G49475, AT1G49620, AT1G49770, AT1G51120, AT1G51220, AT1G51970, AT1G54440, AT1G56160, AT1G56650, AT1G59890, AT1G63100, AT1G63910, AT1G64030, AT1G64800, AT1G65330, AT1G67775, AT1G68130, AT1G68200, AT1G68210, AT1G68360, AT1G68480, AT1G68840, AT1G69440, AT1G69780, AT1G71130, AT1G71770, AT1G73100, AT1G74500, AT1G75240, AT1G75250, AT1G75430, AT1G76420, AT1G76500, AT1G77200, AT1G77450, AT1G77640, AT1G78160, AT1G78700, AT1G79700, AT2G02061, AT2G02540, AT2G06020, AT2G06200, AT2G12940, AT2G14540, AT2G17040, AT2G17770, AT2G18380, AT2G18500, AT2G20570, AT2G20825, AT2G20880, AT2G21420, AT2G21650, AT2G24680, AT2G24696, AT2G26040, AT2G26940, AT2G26950, AT2G28380, AT2G28700, AT2G30424, AT2G30590, AT2G31180, AT2G31865, AT2G31980, AT2G32370, AT2G32460, AT2G33560, AT2G33720, AT2G33880, AT2G34440, AT2G34710, AT2G34880, AT2G35350, AT2G35640, AT2G35670, AT2G36400, AT2G37380, AT2G37435, AT2G38340, AT2G40210, AT2G40220, AT2G40620, AT2G41070, AT2G41370, AT2G42380, AT2G43520, AT2G44910, AT2G45160, AT2G45190, AT2G45430, AT2G45450, AT2G45480, AT2G47810, AT3G02000, AT3G03660, AT3G04100, AT3G04570, AT3G04850, AT3G05690, AT3G05860, AT3G06160, AT3G07650, AT3G10580, AT3G12820, AT3G13960, AT3G16870, AT3G17590, AT3G17690, AT3G18010, AT3G18550, AT3G18960, AT3G19350, AT3G20750, AT3G21890, AT3G22760, AT3G22830, AT3G23290, AT3G24650, AT3G25990, AT3G26744, AT3G26790, AT3G27785, AT3G42670, AT3G43990, AT3G44460, AT3G45610, AT3G46080, AT3G46600, AT3G49690, AT3G49950, AT3G50410, AT3G50750, AT3G50870, AT3G52770, AT3G52910, AT3G54320, AT3G54990, AT3G58120, AT3G58850, AT3G60390, AT3G60870, AT3G61150, AT3G61830, AT3G62340, AT4G00120, AT4G00480, AT4G00540, AT4G00950, AT4G01250, AT4G01460, AT4G04580, AT4G06746, AT4G08150, AT4G08560, AT4G11080, AT4G11140, AT4G11400, AT4G14770, AT4G14920, AT4G16780, AT4G17710, AT4G17810, AT4G21050, AT4G21080, AT4G22810, AT4G23750, AT4G26170, AT4G27920, AT4G28140, AT4G28190, AT4G28811, AT4G28840, AT4G29230, AT4G31060, AT4G31630, AT4G32295, AT4G32551, AT4G32570, AT4G32890, AT4G35390, AT4G35590, AT4G36240, AT4G36590, AT4G36620, AT4G37740, AT4G37750, AT4G38000, AT5G03150, AT5G05120, AT5G06500, AT5G07160, AT5G07500, AT5G08790, AT5G09610, AT5G10120, AT5G10140, AT5G10280, AT5G10510, AT5G11510, AT5G13790, AT5G14070, AT5G14750, AT5G15160, AT5G15210, AT5G17430, AT5G17800, AT5G17810, AT5G18300, AT5G19650, AT5G21030, AT5G21120, AT5G22890, AT5G24510, AT5G26170, AT5G26230, AT5G26630, AT5G26650, AT5G26805, AT5G27880, AT5G27910, AT5G28640, AT5G28650, AT5G32460, AT5G35770, AT5G37475, AT5G38140, AT5G39760, AT5G39860, AT5G40360, AT5G40680, AT5G41315, AT5G42630, AT5G44210, AT5G45980, AT5G46590, AT5G46690, AT5G47550, AT5G47670, AT5G48670, AT5G48890, AT5G49450, AT5G49700, AT5G50010, AT5G50470, AT5G50480, AT5G52600, AT5G52830, AT5G53210, AT5G53660, AT5G54067, AT5G54340, AT5G56580, AT5G56620, AT5G56860, AT5G57130, AT5G57150, AT5G57390, AT5G57420, AT5G58850, AT5G58900, AT5G60200, AT5G60440, AT5G60450, AT5G60690, AT5G60890, AT5G60970, AT5G61470, AT5G61890, AT5G62120, AT5G62165, AT5G64060, AT5G64530, AT5G65410, AT5G65510, AT5G65590, AT5G66940	AT1G01010, AT1G01530, AT1G02580, AT1G03800, AT1G05420, AT1G06180, AT1G06660, AT1G09250, AT1G10470, AT1G12860, AT1G12980, AT1G13950, AT1G14440, AT1G14580, AT1G14600, AT1G14687, AT1G14760, AT1G14900, AT1G16070, AT1G17920, AT1G18350, AT1G20000, AT1G20900, AT1G20910, AT1G21970, AT1G22240, AT1G22760, AT1G23380, AT1G26680, AT1G26780, AT1G27250, AT1G28300, AT1G28360, AT1G29010, AT1G29962, AT1G33760, AT1G34650, AT1G35540, AT1G35890, AT1G44830, AT1G47655, AT1G49010, AT1G49120, AT1G49475, AT1G49620, AT1G49770, AT1G51120, AT1G51220, AT1G51970, AT1G54440, AT1G56160, AT1G56650, AT1G59890, AT1G63100, AT1G63910, AT1G64030, AT1G64800, AT1G65330, AT1G67775, AT1G68130, AT1G68200, AT1G68210, AT1G68360, AT1G68480, AT1G68840, AT1G69440, AT1G69780, AT1G71130, AT1G71770, AT1G73100, AT1G74500, AT1G75240, AT1G75250, AT1G75430, AT1G76420, AT1G76500, AT1G77200, AT1G77450, AT1G77640, AT1G78160, AT1G78700, AT1G79700, AT2G02061, AT2G02540, AT2G06020, AT2G06200, AT2G12940, AT2G14540, AT2G17040, AT2G17770, AT2G18380, AT2G18500, AT2G20570, AT2G20825, AT2G20880, AT2G21420, AT2G21650, AT2G24680, AT2G24696, AT2G26040, AT2G26940, AT2G26950, AT2G28380, AT2G28700, AT2G30424, AT2G30590, AT2G31180, AT2G31865, AT2G31980, AT2G32370, AT2G32460, AT2G33560, AT2G33720, AT2G33880, AT2G34440, AT2G34710, AT2G34880, AT2G35350, AT2G35640, AT2G35670, AT2G36400, AT2G37380, AT2G37435, AT2G38340, AT2G40210, AT2G40220, AT2G40620, AT2G41070, AT2G41370, AT2G42380, AT2G43520, AT2G44910, AT2G45160, AT2G45190, AT2G45430, AT2G45450, AT2G45480, AT2G47810, AT3G02000, AT3G03660, AT3G04100, AT3G04570, AT3G04850, AT3G05690, AT3G05860, AT3G06160, AT3G07650, AT3G10580, AT3G12820, AT3G13960, AT3G16870, AT3G17590, AT3G17690, AT3G18010, AT3G18550, AT3G18960, AT3G19350, AT3G20750, AT3G21890, AT3G22760, AT3G22830, AT3G23290, AT3G24650, AT3G25990, AT3G26744, AT3G26790, AT3G27785, AT3G42670, AT3G43990, AT3G44460, AT3G45610, AT3G46080, AT3G46600, AT3G49690, AT3G49950, AT3G50410, AT3G50750, AT3G50870, AT3G52770, AT3G52910, AT3G54320, AT3G54990, AT3G58120, AT3G58850, AT3G60390, AT3G60870, AT3G61150, AT3G61830, AT3G62340, AT4G00120, AT4G00480, AT4G00540, AT4G00950, AT4G01250, AT4G01460, AT4G04580, AT4G06746, AT4G08150, AT4G08560, AT4G11080, AT4G11140, AT4G11400, AT4G14770, AT4G14920, AT4G16780, AT4G17710, AT4G17810, AT4G21050, AT4G21080, AT4G22810, AT4G23750, AT4G26170, AT4G27920, AT4G28140, AT4G28190, AT4G28811, AT4G28840, AT4G29230, AT4G31060, AT4G31630, AT4G32295, AT4G32551, AT4G32570, AT4G32890, AT4G35390, AT4G35590, AT4G36240, AT4G36590, AT4G36620, AT4G37740, AT4G37750, AT4G38000, AT5G03150, AT5G05120, AT5G06500, AT5G07160, AT5G07500, AT5G08790, AT5G09610, AT5G10120, AT5G10140, AT5G10280, AT5G10510, AT5G11510, AT5G13790, AT5G14070, AT5G14750, AT5G15160, AT5G15210, AT5G17430, AT5G17800, AT5G17810, AT5G18300, AT5G19650, AT5G21030, AT5G21120, AT5G22890, AT5G24510, AT5G26170, AT5G26230, AT5G26630, AT5G26650, AT5G26805, AT5G27880, AT5G27910, AT5G28640, AT5G28650, AT5G32460, AT5G35770, AT5G37475, AT5G38140, AT5G39760, AT5G39860, AT5G40360, AT5G40680, AT5G41315, AT5G42630, AT5G44210, AT5G45980, AT5G46590, AT5G46690, AT5G47550, AT5G47670, AT5G48670, AT5G48890, AT5G49450, AT5G49700, AT5G50010, AT5G50470, AT5G50480, AT5G52600, AT5G52830, AT5G53210, AT5G53660, AT5G54067, AT5G54340, AT5G56580, AT5G56620, AT5G56860, AT5G57130, AT5G57150, AT5G57390, AT5G57420, AT5G58850, AT5G58900, AT5G60200, AT5G60440, AT5G60450, AT5G60690, AT5G60890, AT5G60970, AT5G61470, AT5G61890, AT5G62120, AT5G62165, AT5G64060, AT5G64530, AT5G65410, AT5G65510, AT5G65590, AT5G66940
GO:0019915	lipid storage	24	11	2.08	1.7e-06	0.000357	P	AT1G48990, AT2G25890, AT3G01570, AT3G18570, AT3G27660, AT4G25140, AT5G07560, AT5G40420, AT5G51210, AT5G56100, AT5G61610	AT1G48990, AT2G25890, AT3G01570, AT3G18570, AT3G27660, AT4G25140, AT5G07560, AT5G40420, AT5G51210, AT5G56100, AT5G61610
GO:0010876	lipid localization	166	34	14.37	1.8e-06	0.0003645	P	AT1G01020, AT1G32280, AT1G43665, AT1G48750, AT1G48990, AT1G62500, AT1G66850, AT1G71960, AT1G73550, AT2G13820, AT2G25890, AT3G01570, AT3G18570, AT3G27660, AT3G47790, AT3G57310, AT4G25140, AT4G27140, AT4G27160, AT4G30880, AT5G07560, AT5G09370, AT5G38170, AT5G40420, AT5G48490, AT5G51210, AT5G54740, AT5G55410, AT5G56100, AT5G56480, AT5G61610, AT5G61690, AT5G61730, AT5G61740	AT1G01020, AT1G32280, AT1G43665, AT1G48750, AT1G48990, AT1G62500, AT1G66850, AT1G71960, AT1G73550, AT2G13820, AT2G25890, AT3G01570, AT3G18570, AT3G27660, AT3G47790, AT3G57310, AT4G25140, AT4G27140, AT4G27160, AT4G30880, AT5G07560, AT5G09370, AT5G38170, AT5G40420, AT5G48490, AT5G51210, AT5G54740, AT5G55410, AT5G56100, AT5G56480, AT5G61610, AT5G61690, AT5G61730, AT5G61740
GO:0019222	regulation of metabolic process	3330	358	288.18	2.5e-06	0.0004888	P	AT1G01010, AT1G01530, AT1G02580, AT1G03800, AT1G05420, AT1G06180, AT1G06660, AT1G09250, AT1G09370, AT1G10470, AT1G12860, AT1G12980, AT1G13950, AT1G14440, AT1G14580, AT1G14600, AT1G14687, AT1G14760, AT1G14900, AT1G16070, AT1G17920, AT1G18350, AT1G20000, AT1G20900, AT1G20910, AT1G21970, AT1G22240, AT1G22760, AT1G23380, AT1G26680, AT1G26780, AT1G27250, AT1G28300, AT1G28360, AT1G29010, AT1G29962, AT1G31650, AT1G33760, AT1G34650, AT1G35540, AT1G35890, AT1G44830, AT1G47655, AT1G49010, AT1G49120, AT1G49475, AT1G49620, AT1G49770, AT1G51120, AT1G51220, AT1G51970, AT1G53830, AT1G54440, AT1G54980, AT1G56160, AT1G56620, AT1G56650, AT1G59890, AT1G63100, AT1G63910, AT1G64030, AT1G64800, AT1G65330, AT1G65770, AT1G66360, AT1G67775, AT1G67810, AT1G68130, AT1G68200, AT1G68210, AT1G68360, AT1G68480, AT1G68840, AT1G69440, AT1G69780, AT1G71130, AT1G71770, AT1G73100, AT1G74500, AT1G75240, AT1G75250, AT1G75430, AT1G76420, AT1G76500, AT1G77200, AT1G77450, AT1G77510, AT1G77640, AT1G78160, AT1G78700, AT1G79700, AT2G01610, AT2G02061, AT2G02540, AT2G06020, AT2G06200, AT2G12940, AT2G14540, AT2G17040, AT2G17770, AT2G18380, AT2G18500, AT2G20570, AT2G20825, AT2G20880, AT2G21110, AT2G21420, AT2G21650, AT2G24680, AT2G24696, AT2G26040, AT2G26940, AT2G26950, AT2G28380, AT2G28700, AT2G30424, AT2G30590, AT2G31180, AT2G31865, AT2G31980, AT2G32010, AT2G32370, AT2G32460, AT2G33560, AT2G33720, AT2G33880, AT2G34440, AT2G34710, AT2G34880, AT2G35350, AT2G35640, AT2G35670, AT2G36400, AT2G37380, AT2G37435, AT2G38340, AT2G40210, AT2G40220, AT2G40620, AT2G41070, AT2G41370, AT2G42380, AT2G43050, AT2G43520, AT2G44910, AT2G45160, AT2G45190, AT2G45430, AT2G45450, AT2G45480, AT2G47810, AT3G02000, AT3G03660, AT3G03910, AT3G04100, AT3G04570, AT3G04850, AT3G05690, AT3G05741, AT3G05860, AT3G06160, AT3G07650, AT3G10580, AT3G12820, AT3G12880, AT3G13960, AT3G16870, AT3G17140, AT3G17152, AT3G17230, AT3G17590, AT3G17690, AT3G17980, AT3G18010, AT3G18550, AT3G18960, AT3G19350, AT3G20750, AT3G21890, AT3G22760, AT3G22830, AT3G23290, AT3G24650, AT3G25990, AT3G26744, AT3G26790, AT3G27785, AT3G42670, AT3G43990, AT3G44460, AT3G45610, AT3G46080, AT3G46600, AT3G49690, AT3G49950, AT3G50410, AT3G50750, AT3G50870, AT3G52770, AT3G52910, AT3G54320, AT3G54990, AT3G55660, AT3G58120, AT3G58850, AT3G60390, AT3G60870, AT3G61150, AT3G61830, AT3G62340, AT3G62820, AT4G00120, AT4G00480, AT4G00540, AT4G00872, AT4G00950, AT4G01250, AT4G01460, AT4G02300, AT4G02320, AT4G03100, AT4G04580, AT4G06746, AT4G08150, AT4G08560, AT4G11080, AT4G11140, AT4G11400, AT4G14770, AT4G14920, AT4G16780, AT4G17710, AT4G17810, AT4G21050, AT4G21080, AT4G22810, AT4G23750, AT4G26170, AT4G27920, AT4G28140, AT4G28190, AT4G28811, AT4G28840, AT4G29230, AT4G31060, AT4G31630, AT4G32295, AT4G32551, AT4G32570, AT4G32890, AT4G35390, AT4G35590, AT4G36240, AT4G36590, AT4G36620, AT4G37740, AT4G37750, AT4G38000, AT4G38700, AT5G03150, AT5G05120, AT5G06500, AT5G06870, AT5G07160, AT5G07500, AT5G08790, AT5G09610, AT5G10120, AT5G10140, AT5G10280, AT5G10510, AT5G11510, AT5G13790, AT5G14070, AT5G14750, AT5G15160, AT5G15210, AT5G17430, AT5G17800, AT5G17810, AT5G18300, AT5G19610, AT5G19650, AT5G20230, AT5G21030, AT5G21120, AT5G22890, AT5G24510, AT5G26170, AT5G26230, AT5G26630, AT5G26650, AT5G26805, AT5G27880, AT5G27910, AT5G28640, AT5G28650, AT5G32460, AT5G33340, AT5G35770, AT5G37475, AT5G38140, AT5G39760, AT5G39860, AT5G40360, AT5G40680, AT5G41315, AT5G42630, AT5G44210, AT5G45980, AT5G46590, AT5G46690, AT5G46960, AT5G46970, AT5G47550, AT5G47670, AT5G48670, AT5G48890, AT5G49450, AT5G49700, AT5G50010, AT5G50070, AT5G50470, AT5G50480, AT5G51490, AT5G52600, AT5G52830, AT5G53210, AT5G53660, AT5G54067, AT5G54340, AT5G56580, AT5G56620, AT5G56860, AT5G57130, AT5G57150, AT5G57390, AT5G57420, AT5G58850, AT5G58900, AT5G60200, AT5G60440, AT5G60450, AT5G60690, AT5G60890, AT5G60970, AT5G61470, AT5G61730, AT5G61890, AT5G62120, AT5G62165, AT5G64060, AT5G64530, AT5G64620, AT5G65410, AT5G65510, AT5G65590, AT5G66940	AT1G01010, AT1G01530, AT1G02580, AT1G03800, AT1G05420, AT1G06180, AT1G06660, AT1G09250, AT1G09370, AT1G10470, AT1G12860, AT1G12980, AT1G13950, AT1G14440, AT1G14580, AT1G14600, AT1G14687, AT1G14760, AT1G14900, AT1G16070, AT1G17920, AT1G18350, AT1G20000, AT1G20900, AT1G20910, AT1G21970, AT1G22240, AT1G22760, AT1G23380, AT1G26680, AT1G26780, AT1G27250, AT1G28300, AT1G28360, AT1G29010, AT1G29962, AT1G31650, AT1G33760, AT1G34650, AT1G35540, AT1G35890, AT1G44830, AT1G47655, AT1G49010, AT1G49120, AT1G49475, AT1G49620, AT1G49770, AT1G51120, AT1G51220, AT1G51970, AT1G53830, AT1G54440, AT1G54980, AT1G56160, AT1G56620, AT1G56650, AT1G59890, AT1G63100, AT1G63910, AT1G64030, AT1G64800, AT1G65330, AT1G65770, AT1G66360, AT1G67775, AT1G67810, AT1G68130, AT1G68200, AT1G68210, AT1G68360, AT1G68480, AT1G68840, AT1G69440, AT1G69780, AT1G71130, AT1G71770, AT1G73100, AT1G74500, AT1G75240, AT1G75250, AT1G75430, AT1G76420, AT1G76500, AT1G77200, AT1G77450, AT1G77510, AT1G77640, AT1G78160, AT1G78700, AT1G79700, AT2G01610, AT2G02061, AT2G02540, AT2G06020, AT2G06200, AT2G12940, AT2G14540, AT2G17040, AT2G17770, AT2G18380, AT2G18500, AT2G20570, AT2G20825, AT2G20880, AT2G21110, AT2G21420, AT2G21650, AT2G24680, AT2G24696, AT2G26040, AT2G26940, AT2G26950, AT2G28380, AT2G28700, AT2G30424, AT2G30590, AT2G31180, AT2G31865, AT2G31980, AT2G32010, AT2G32370, AT2G32460, AT2G33560, AT2G33720, AT2G33880, AT2G34440, AT2G34710, AT2G34880, AT2G35350, AT2G35640, AT2G35670, AT2G36400, AT2G37380, AT2G37435, AT2G38340, AT2G40210, AT2G40220, AT2G40620, AT2G41070, AT2G41370, AT2G42380, AT2G43050, AT2G43520, AT2G44910, AT2G45160, AT2G45190, AT2G45430, AT2G45450, AT2G45480, AT2G47810, AT3G02000, AT3G03660, AT3G03910, AT3G04100, AT3G04570, AT3G04850, AT3G05690, AT3G05741, AT3G05860, AT3G06160, AT3G07650, AT3G10580, AT3G12820, AT3G12880, AT3G13960, AT3G16870, AT3G17140, AT3G17152, AT3G17230, AT3G17590, AT3G17690, AT3G17980, AT3G18010, AT3G18550, AT3G18960, AT3G19350, AT3G20750, AT3G21890, AT3G22760, AT3G22830, AT3G23290, AT3G24650, AT3G25990, AT3G26744, AT3G26790, AT3G27785, AT3G42670, AT3G43990, AT3G44460, AT3G45610, AT3G46080, AT3G46600, AT3G49690, AT3G49950, AT3G50410, AT3G50750, AT3G50870, AT3G52770, AT3G52910, AT3G54320, AT3G54990, AT3G55660, AT3G58120, AT3G58850, AT3G60390, AT3G60870, AT3G61150, AT3G61830, AT3G62340, AT3G62820, AT4G00120, AT4G00480, AT4G00540, AT4G00872, AT4G00950, AT4G01250, AT4G01460, AT4G02300, AT4G02320, AT4G03100, AT4G04580, AT4G06746, AT4G08150, AT4G08560, AT4G11080, AT4G11140, AT4G11400, AT4G14770, AT4G14920, AT4G16780, AT4G17710, AT4G17810, AT4G21050, AT4G21080, AT4G22810, AT4G23750, AT4G26170, AT4G27920, AT4G28140, AT4G28190, AT4G28811, AT4G28840, AT4G29230, AT4G31060, AT4G31630, AT4G32295, AT4G32551, AT4G32570, AT4G32890, AT4G35390, AT4G35590, AT4G36240, AT4G36590, AT4G36620, AT4G37740, AT4G37750, AT4G38000, AT4G38700, AT5G03150, AT5G05120, AT5G06500, AT5G06870, AT5G07160, AT5G07500, AT5G08790, AT5G09610, AT5G10120, AT5G10140, AT5G10280, AT5G10510, AT5G11510, AT5G13790, AT5G14070, AT5G14750, AT5G15160, AT5G15210, AT5G17430, AT5G17800, AT5G17810, AT5G18300, AT5G19610, AT5G19650, AT5G20230, AT5G21030, AT5G21120, AT5G22890, AT5G24510, AT5G26170, AT5G26230, AT5G26630, AT5G26650, AT5G26805, AT5G27880, AT5G27910, AT5G28640, AT5G28650, AT5G32460, AT5G33340, AT5G35770, AT5G37475, AT5G38140, AT5G39760, AT5G39860, AT5G40360, AT5G40680, AT5G41315, AT5G42630, AT5G44210, AT5G45980, AT5G46590, AT5G46690, AT5G46960, AT5G46970, AT5G47550, AT5G47670, AT5G48670, AT5G48890, AT5G49450, AT5G49700, AT5G50010, AT5G50070, AT5G50470, AT5G50480, AT5G51490, AT5G52600, AT5G52830, AT5G53210, AT5G53660, AT5G54067, AT5G54340, AT5G56580, AT5G56620, AT5G56860, AT5G57130, AT5G57150, AT5G57390, AT5G57420, AT5G58850, AT5G58900, AT5G60200, AT5G60440, AT5G60450, AT5G60690, AT5G60890, AT5G60970, AT5G61470, AT5G61730, AT5G61890, AT5G62120, AT5G62165, AT5G64060, AT5G64530, AT5G64620, AT5G65410, AT5G65510, AT5G65590, AT5G66940
GO:0019438	aromatic compound biosynthetic process	2993	324	259.02	4.8e-06	0.0009072	P	AT1G01010, AT1G01530, AT1G02580, AT1G03800, AT1G05420, AT1G06180, AT1G06660, AT1G08980, AT1G09250, AT1G09500, AT1G09510, AT1G10470, AT1G12860, AT1G12980, AT1G14440, AT1G14580, AT1G14600, AT1G14687, AT1G14760, AT1G14900, AT1G16070, AT1G17920, AT1G20000, AT1G20900, AT1G20910, AT1G21970, AT1G23380, AT1G26680, AT1G26780, AT1G27250, AT1G28300, AT1G28360, AT1G29010, AT1G29962, AT1G33760, AT1G34650, AT1G35540, AT1G35890, AT1G44830, AT1G47655, AT1G49010, AT1G49120, AT1G49475, AT1G49770, AT1G51120, AT1G51220, AT1G51970, AT1G53690, AT1G54440, AT1G56160, AT1G56650, AT1G59890, AT1G63100, AT1G63910, AT1G64800, AT1G65330, AT1G67070, AT1G68130, AT1G68200, AT1G68210, AT1G68360, AT1G68480, AT1G68840, AT1G69190, AT1G69440, AT1G69780, AT1G71130, AT1G74500, AT1G75240, AT1G75250, AT1G75430, AT1G76420, AT1G76470, AT1G76500, AT1G77200, AT1G77450, AT1G77520, AT1G77640, AT1G78700, AT1G79700, AT1G80820, AT2G02061, AT2G02480, AT2G02540, AT2G06020, AT2G06200, AT2G12940, AT2G17040, AT2G17750, AT2G17770, AT2G18380, AT2G18500, AT2G20570, AT2G20825, AT2G20880, AT2G21110, AT2G21650, AT2G21890, AT2G24680, AT2G24696, AT2G26940, AT2G26950, AT2G28380, AT2G28700, AT2G30424, AT2G30590, AT2G31180, AT2G31865, AT2G32370, AT2G32460, AT2G33720, AT2G33880, AT2G34440, AT2G34710, AT2G34880, AT2G35350, AT2G35640, AT2G35670, AT2G36400, AT2G38230, AT2G38340, AT2G40210, AT2G40220, AT2G40620, AT2G41070, AT2G41340, AT2G42380, AT2G44910, AT2G45160, AT2G45190, AT2G45430, AT2G45450, AT2G45480, AT2G46570, AT2G47810, AT3G02000, AT3G03660, AT3G04100, AT3G04570, AT3G04850, AT3G05690, AT3G05860, AT3G06160, AT3G07650, AT3G10580, AT3G12820, AT3G13960, AT3G16870, AT3G16980, AT3G17590, AT3G17690, AT3G18010, AT3G18550, AT3G18960, AT3G20750, AT3G21890, AT3G22760, AT3G22830, AT3G23290, AT3G24650, AT3G25990, AT3G26744, AT3G26790, AT3G27440, AT3G27785, AT3G43990, AT3G44310, AT3G44460, AT3G45610, AT3G46080, AT3G46600, AT3G49690, AT3G49950, AT3G50410, AT3G50750, AT3G50870, AT3G52770, AT3G52910, AT3G54320, AT3G54990, AT3G55870, AT3G58120, AT3G58850, AT3G60390, AT3G60870, AT3G61150, AT3G61830, AT3G62340, AT4G00120, AT4G00480, AT4G00540, AT4G00950, AT4G01250, AT4G01460, AT4G04580, AT4G06746, AT4G08150, AT4G11080, AT4G11140, AT4G11400, AT4G14770, AT4G14920, AT4G16780, AT4G17710, AT4G17810, AT4G18650, AT4G19000, AT4G21050, AT4G21080, AT4G22810, AT4G23750, AT4G24790, AT4G26170, AT4G28140, AT4G28190, AT4G28811, AT4G28840, AT4G29230, AT4G31060, AT4G31630, AT4G32295, AT4G32551, AT4G32570, AT4G32890, AT4G35390, AT4G35590, AT4G36240, AT4G36590, AT4G36620, AT4G37740, AT4G37750, AT4G37980, AT4G37990, AT4G38000, AT4G38700, AT4G39330, AT5G03150, AT5G04230, AT5G05120, AT5G06500, AT5G07160, AT5G07500, AT5G08790, AT5G09360, AT5G10120, AT5G10140, AT5G10280, AT5G10510, AT5G11160, AT5G11510, AT5G13790, AT5G14070, AT5G14750, AT5G15160, AT5G15210, AT5G17430, AT5G17800, AT5G17810, AT5G18300, AT5G19650, AT5G20230, AT5G21030, AT5G21120, AT5G22890, AT5G26170, AT5G26630, AT5G26650, AT5G26805, AT5G27880, AT5G27910, AT5G28640, AT5G28650, AT5G32460, AT5G35770, AT5G38140, AT5G38450, AT5G39760, AT5G39860, AT5G40360, AT5G41315, AT5G42630, AT5G44210, AT5G45720, AT5G45980, AT5G46590, AT5G46690, AT5G47670, AT5G48670, AT5G48890, AT5G49450, AT5G49700, AT5G50010, AT5G50470, AT5G50480, AT5G52600, AT5G52830, AT5G53210, AT5G53660, AT5G54067, AT5G54340, AT5G56620, AT5G56860, AT5G57130, AT5G57150, AT5G57390, AT5G57420, AT5G58850, AT5G58900, AT5G60200, AT5G60440, AT5G60450, AT5G60690, AT5G60890, AT5G60970, AT5G61470, AT5G61890, AT5G62120, AT5G62165, AT5G64060, AT5G64530, AT5G65410, AT5G65510, AT5G65590, AT5G66940	AT1G01010, AT1G01530, AT1G02580, AT1G03800, AT1G05420, AT1G06180, AT1G06660, AT1G08980, AT1G09250, AT1G09500, AT1G09510, AT1G10470, AT1G12860, AT1G12980, AT1G14440, AT1G14580, AT1G14600, AT1G14687, AT1G14760, AT1G14900, AT1G16070, AT1G17920, AT1G20000, AT1G20900, AT1G20910, AT1G21970, AT1G23380, AT1G26680, AT1G26780, AT1G27250, AT1G28300, AT1G28360, AT1G29010, AT1G29962, AT1G33760, AT1G34650, AT1G35540, AT1G35890, AT1G44830, AT1G47655, AT1G49010, AT1G49120, AT1G49475, AT1G49770, AT1G51120, AT1G51220, AT1G51970, AT1G53690, AT1G54440, AT1G56160, AT1G56650, AT1G59890, AT1G63100, AT1G63910, AT1G64800, AT1G65330, AT1G67070, AT1G68130, AT1G68200, AT1G68210, AT1G68360, AT1G68480, AT1G68840, AT1G69190, AT1G69440, AT1G69780, AT1G71130, AT1G74500, AT1G75240, AT1G75250, AT1G75430, AT1G76420, AT1G76470, AT1G76500, AT1G77200, AT1G77450, AT1G77520, AT1G77640, AT1G78700, AT1G79700, AT1G80820, AT2G02061, AT2G02480, AT2G02540, AT2G06020, AT2G06200, AT2G12940, AT2G17040, AT2G17750, AT2G17770, AT2G18380, AT2G18500, AT2G20570, AT2G20825, AT2G20880, AT2G21110, AT2G21650, AT2G21890, AT2G24680, AT2G24696, AT2G26940, AT2G26950, AT2G28380, AT2G28700, AT2G30424, AT2G30590, AT2G31180, AT2G31865, AT2G32370, AT2G32460, AT2G33720, AT2G33880, AT2G34440, AT2G34710, AT2G34880, AT2G35350, AT2G35640, AT2G35670, AT2G36400, AT2G38230, AT2G38340, AT2G40210, AT2G40220, AT2G40620, AT2G41070, AT2G41340, AT2G42380, AT2G44910, AT2G45160, AT2G45190, AT2G45430, AT2G45450, AT2G45480, AT2G46570, AT2G47810, AT3G02000, AT3G03660, AT3G04100, AT3G04570, AT3G04850, AT3G05690, AT3G05860, AT3G06160, AT3G07650, AT3G10580, AT3G12820, AT3G13960, AT3G16870, AT3G16980, AT3G17590, AT3G17690, AT3G18010, AT3G18550, AT3G18960, AT3G20750, AT3G21890, AT3G22760, AT3G22830, AT3G23290, AT3G24650, AT3G25990, AT3G26744, AT3G26790, AT3G27440, AT3G27785, AT3G43990, AT3G44310, AT3G44460, AT3G45610, AT3G46080, AT3G46600, AT3G49690, AT3G49950, AT3G50410, AT3G50750, AT3G50870, AT3G52770, AT3G52910, AT3G54320, AT3G54990, AT3G55870, AT3G58120, AT3G58850, AT3G60390, AT3G60870, AT3G61150, AT3G61830, AT3G62340, AT4G00120, AT4G00480, AT4G00540, AT4G00950, AT4G01250, AT4G01460, AT4G04580, AT4G06746, AT4G08150, AT4G11080, AT4G11140, AT4G11400, AT4G14770, AT4G14920, AT4G16780, AT4G17710, AT4G17810, AT4G18650, AT4G19000, AT4G21050, AT4G21080, AT4G22810, AT4G23750, AT4G24790, AT4G26170, AT4G28140, AT4G28190, AT4G28811, AT4G28840, AT4G29230, AT4G31060, AT4G31630, AT4G32295, AT4G32551, AT4G32570, AT4G32890, AT4G35390, AT4G35590, AT4G36240, AT4G36590, AT4G36620, AT4G37740, AT4G37750, AT4G37980, AT4G37990, AT4G38000, AT4G38700, AT4G39330, AT5G03150, AT5G04230, AT5G05120, AT5G06500, AT5G07160, AT5G07500, AT5G08790, AT5G09360, AT5G10120, AT5G10140, AT5G10280, AT5G10510, AT5G11160, AT5G11510, AT5G13790, AT5G14070, AT5G14750, AT5G15160, AT5G15210, AT5G17430, AT5G17800, AT5G17810, AT5G18300, AT5G19650, AT5G20230, AT5G21030, AT5G21120, AT5G22890, AT5G26170, AT5G26630, AT5G26650, AT5G26805, AT5G27880, AT5G27910, AT5G28640, AT5G28650, AT5G32460, AT5G35770, AT5G38140, AT5G38450, AT5G39760, AT5G39860, AT5G40360, AT5G41315, AT5G42630, AT5G44210, AT5G45720, AT5G45980, AT5G46590, AT5G46690, AT5G47670, AT5G48670, AT5G48890, AT5G49450, AT5G49700, AT5G50010, AT5G50470, AT5G50480, AT5G52600, AT5G52830, AT5G53210, AT5G53660, AT5G54067, AT5G54340, AT5G56620, AT5G56860, AT5G57130, AT5G57150, AT5G57390, AT5G57420, AT5G58850, AT5G58900, AT5G60200, AT5G60440, AT5G60450, AT5G60690, AT5G60890, AT5G60970, AT5G61470, AT5G61890, AT5G62120, AT5G62165, AT5G64060, AT5G64530, AT5G65410, AT5G65510, AT5G65590, AT5G66940
GO:1901362	organic cyclic compound biosynthetic process	3114	334	269.49	7.5e-06	0.001372	P	AT1G01010, AT1G01530, AT1G02580, AT1G03800, AT1G05420, AT1G06180, AT1G06660, AT1G08980, AT1G09250, AT1G09500, AT1G09510, AT1G10470, AT1G12860, AT1G12980, AT1G14440, AT1G14580, AT1G14600, AT1G14687, AT1G14760, AT1G14900, AT1G16070, AT1G17920, AT1G20000, AT1G20900, AT1G20910, AT1G21970, AT1G23380, AT1G26680, AT1G26780, AT1G27250, AT1G28300, AT1G28360, AT1G29010, AT1G29962, AT1G33760, AT1G34650, AT1G35540, AT1G35890, AT1G44830, AT1G47655, AT1G49010, AT1G49120, AT1G49475, AT1G49770, AT1G51120, AT1G51220, AT1G51970, AT1G53690, AT1G54440, AT1G56160, AT1G56650, AT1G59890, AT1G63100, AT1G63910, AT1G64800, AT1G65330, AT1G67070, AT1G68130, AT1G68200, AT1G68210, AT1G68360, AT1G68480, AT1G68840, AT1G69190, AT1G69440, AT1G69780, AT1G71130, AT1G74500, AT1G75240, AT1G75250, AT1G75430, AT1G76090, AT1G76420, AT1G76470, AT1G76500, AT1G77200, AT1G77450, AT1G77520, AT1G77640, AT1G78700, AT1G79700, AT1G80820, AT2G02061, AT2G02480, AT2G02540, AT2G06020, AT2G06200, AT2G12940, AT2G17040, AT2G17750, AT2G17770, AT2G18380, AT2G18500, AT2G20570, AT2G20825, AT2G20880, AT2G21110, AT2G21650, AT2G21890, AT2G24680, AT2G24696, AT2G26940, AT2G26950, AT2G28380, AT2G28700, AT2G30424, AT2G30590, AT2G31180, AT2G31865, AT2G32370, AT2G32440, AT2G32460, AT2G33720, AT2G33880, AT2G34440, AT2G34710, AT2G34880, AT2G35350, AT2G35640, AT2G35670, AT2G36400, AT2G38230, AT2G38340, AT2G40210, AT2G40220, AT2G40620, AT2G41070, AT2G41340, AT2G42380, AT2G44910, AT2G45160, AT2G45190, AT2G45430, AT2G45450, AT2G45480, AT2G46570, AT2G47810, AT3G02000, AT3G02590, AT3G03660, AT3G04100, AT3G04570, AT3G04850, AT3G05690, AT3G05860, AT3G06160, AT3G07650, AT3G10580, AT3G12820, AT3G13960, AT3G16870, AT3G16980, AT3G17590, AT3G17690, AT3G18010, AT3G18550, AT3G18960, AT3G20750, AT3G21890, AT3G22760, AT3G22830, AT3G23290, AT3G24650, AT3G25990, AT3G26744, AT3G26790, AT3G27440, AT3G27785, AT3G30290, AT3G43990, AT3G44310, AT3G44460, AT3G45610, AT3G46080, AT3G46600, AT3G47360, AT3G49690, AT3G49950, AT3G50410, AT3G50750, AT3G50870, AT3G52770, AT3G52910, AT3G54320, AT3G54990, AT3G55870, AT3G58120, AT3G58850, AT3G60390, AT3G60870, AT3G61150, AT3G61830, AT3G62340, AT4G00120, AT4G00480, AT4G00540, AT4G00950, AT4G01250, AT4G01460, AT4G04580, AT4G06746, AT4G08150, AT4G10020, AT4G11080, AT4G11140, AT4G11400, AT4G14770, AT4G14920, AT4G15396, AT4G16780, AT4G17710, AT4G17810, AT4G18650, AT4G19000, AT4G21050, AT4G21080, AT4G22810, AT4G23750, AT4G24790, AT4G26170, AT4G28140, AT4G28190, AT4G28811, AT4G28840, AT4G29230, AT4G31060, AT4G31630, AT4G32295, AT4G32551, AT4G32570, AT4G32890, AT4G34650, AT4G35390, AT4G35590, AT4G36240, AT4G36590, AT4G36620, AT4G37740, AT4G37750, AT4G37980, AT4G37990, AT4G38000, AT4G38700, AT4G39330, AT5G03150, AT5G04230, AT5G05120, AT5G05690, AT5G06500, AT5G07160, AT5G07500, AT5G08790, AT5G09360, AT5G10120, AT5G10140, AT5G10280, AT5G10510, AT5G11160, AT5G11510, AT5G13790, AT5G14070, AT5G14400, AT5G14750, AT5G15160, AT5G15210, AT5G17430, AT5G17800, AT5G17810, AT5G18300, AT5G19650, AT5G20230, AT5G21030, AT5G21120, AT5G22890, AT5G26170, AT5G26630, AT5G26650, AT5G26805, AT5G27880, AT5G27910, AT5G28640, AT5G28650, AT5G32460, AT5G35770, AT5G38140, AT5G38450, AT5G39760, AT5G39860, AT5G40360, AT5G41315, AT5G42630, AT5G44210, AT5G45720, AT5G45980, AT5G46590, AT5G46690, AT5G47670, AT5G48670, AT5G48890, AT5G49450, AT5G49700, AT5G50010, AT5G50470, AT5G50480, AT5G52600, AT5G52830, AT5G53210, AT5G53660, AT5G54067, AT5G54340, AT5G56620, AT5G56860, AT5G57130, AT5G57150, AT5G57390, AT5G57420, AT5G58850, AT5G58900, AT5G60200, AT5G60440, AT5G60450, AT5G60690, AT5G60890, AT5G60970, AT5G61470, AT5G61890, AT5G62120, AT5G62165, AT5G64060, AT5G64530, AT5G65410, AT5G65510, AT5G65590, AT5G66940	AT1G01010, AT1G01530, AT1G02580, AT1G03800, AT1G05420, AT1G06180, AT1G06660, AT1G08980, AT1G09250, AT1G09500, AT1G09510, AT1G10470, AT1G12860, AT1G12980, AT1G14440, AT1G14580, AT1G14600, AT1G14687, AT1G14760, AT1G14900, AT1G16070, AT1G17920, AT1G20000, AT1G20900, AT1G20910, AT1G21970, AT1G23380, AT1G26680, AT1G26780, AT1G27250, AT1G28300, AT1G28360, AT1G29010, AT1G29962, AT1G33760, AT1G34650, AT1G35540, AT1G35890, AT1G44830, AT1G47655, AT1G49010, AT1G49120, AT1G49475, AT1G49770, AT1G51120, AT1G51220, AT1G51970, AT1G53690, AT1G54440, AT1G56160, AT1G56650, AT1G59890, AT1G63100, AT1G63910, AT1G64800, AT1G65330, AT1G67070, AT1G68130, AT1G68200, AT1G68210, AT1G68360, AT1G68480, AT1G68840, AT1G69190, AT1G69440, AT1G69780, AT1G71130, AT1G74500, AT1G75240, AT1G75250, AT1G75430, AT1G76090, AT1G76420, AT1G76470, AT1G76500, AT1G77200, AT1G77450, AT1G77520, AT1G77640, AT1G78700, AT1G79700, AT1G80820, AT2G02061, AT2G02480, AT2G02540, AT2G06020, AT2G06200, AT2G12940, AT2G17040, AT2G17750, AT2G17770, AT2G18380, AT2G18500, AT2G20570, AT2G20825, AT2G20880, AT2G21110, AT2G21650, AT2G21890, AT2G24680, AT2G24696, AT2G26940, AT2G26950, AT2G28380, AT2G28700, AT2G30424, AT2G30590, AT2G31180, AT2G31865, AT2G32370, AT2G32440, AT2G32460, AT2G33720, AT2G33880, AT2G34440, AT2G34710, AT2G34880, AT2G35350, AT2G35640, AT2G35670, AT2G36400, AT2G38230, AT2G38340, AT2G40210, AT2G40220, AT2G40620, AT2G41070, AT2G41340, AT2G42380, AT2G44910, AT2G45160, AT2G45190, AT2G45430, AT2G45450, AT2G45480, AT2G46570, AT2G47810, AT3G02000, AT3G02590, AT3G03660, AT3G04100, AT3G04570, AT3G04850, AT3G05690, AT3G05860, AT3G06160, AT3G07650, AT3G10580, AT3G12820, AT3G13960, AT3G16870, AT3G16980, AT3G17590, AT3G17690, AT3G18010, AT3G18550, AT3G18960, AT3G20750, AT3G21890, AT3G22760, AT3G22830, AT3G23290, AT3G24650, AT3G25990, AT3G26744, AT3G26790, AT3G27440, AT3G27785, AT3G30290, AT3G43990, AT3G44310, AT3G44460, AT3G45610, AT3G46080, AT3G46600, AT3G47360, AT3G49690, AT3G49950, AT3G50410, AT3G50750, AT3G50870, AT3G52770, AT3G52910, AT3G54320, AT3G54990, AT3G55870, AT3G58120, AT3G58850, AT3G60390, AT3G60870, AT3G61150, AT3G61830, AT3G62340, AT4G00120, AT4G00480, AT4G00540, AT4G00950, AT4G01250, AT4G01460, AT4G04580, AT4G06746, AT4G08150, AT4G10020, AT4G11080, AT4G11140, AT4G11400, AT4G14770, AT4G14920, AT4G15396, AT4G16780, AT4G17710, AT4G17810, AT4G18650, AT4G19000, AT4G21050, AT4G21080, AT4G22810, AT4G23750, AT4G24790, AT4G26170, AT4G28140, AT4G28190, AT4G28811, AT4G28840, AT4G29230, AT4G31060, AT4G31630, AT4G32295, AT4G32551, AT4G32570, AT4G32890, AT4G34650, AT4G35390, AT4G35590, AT4G36240, AT4G36590, AT4G36620, AT4G37740, AT4G37750, AT4G37980, AT4G37990, AT4G38000, AT4G38700, AT4G39330, AT5G03150, AT5G04230, AT5G05120, AT5G05690, AT5G06500, AT5G07160, AT5G07500, AT5G08790, AT5G09360, AT5G10120, AT5G10140, AT5G10280, AT5G10510, AT5G11160, AT5G11510, AT5G13790, AT5G14070, AT5G14400, AT5G14750, AT5G15160, AT5G15210, AT5G17430, AT5G17800, AT5G17810, AT5G18300, AT5G19650, AT5G20230, AT5G21030, AT5G21120, AT5G22890, AT5G26170, AT5G26630, AT5G26650, AT5G26805, AT5G27880, AT5G27910, AT5G28640, AT5G28650, AT5G32460, AT5G35770, AT5G38140, AT5G38450, AT5G39760, AT5G39860, AT5G40360, AT5G41315, AT5G42630, AT5G44210, AT5G45720, AT5G45980, AT5G46590, AT5G46690, AT5G47670, AT5G48670, AT5G48890, AT5G49450, AT5G49700, AT5G50010, AT5G50470, AT5G50480, AT5G52600, AT5G52830, AT5G53210, AT5G53660, AT5G54067, AT5G54340, AT5G56620, AT5G56860, AT5G57130, AT5G57150, AT5G57390, AT5G57420, AT5G58850, AT5G58900, AT5G60200, AT5G60440, AT5G60450, AT5G60690, AT5G60890, AT5G60970, AT5G61470, AT5G61890, AT5G62120, AT5G62165, AT5G64060, AT5G64530, AT5G65410, AT5G65510, AT5G65590, AT5G66940
GO:0071555	cell wall organization	486	71	42.06	8.5e-06	0.001506	P	AT1G02730, AT1G02800, AT1G10550, AT1G11545, AT1G14080, AT1G14110, AT1G23480, AT1G24170, AT1G48930, AT1G53830, AT1G54940, AT1G65610, AT1G75120, AT1G77100, AT2G03090, AT2G03210, AT2G13680, AT2G20750, AT2G23900, AT2G32990, AT2G33160, AT2G41480, AT2G43050, AT2G43480, AT2G43870, AT2G44550, AT2G44560, AT2G44570, AT2G45110, AT3G08900, AT3G22800, AT3G24130, AT3G45960, AT3G48950, AT3G50410, AT3G62110, AT4G02290, AT4G02300, AT4G02320, AT4G13090, AT4G20050, AT4G25810, AT4G28850, AT4G29360, AT4G30280, AT4G31760, AT4G32380, AT4G33330, AT4G38190, AT4G39000, AT4G39010, AT5G08000, AT5G13870, AT5G16190, AT5G18990, AT5G20260, AT5G26810, AT5G39260, AT5G39270, AT5G39300, AT5G39310, AT5G39580, AT5G44840, AT5G51490, AT5G55590, AT5G56590, AT5G57560, AT5G61130, AT5G64120, AT5G65590, AT5G67230	AT1G02730, AT1G02800, AT1G10550, AT1G11545, AT1G14080, AT1G14110, AT1G23480, AT1G24170, AT1G48930, AT1G53830, AT1G54940, AT1G65610, AT1G75120, AT1G77100, AT2G03090, AT2G03210, AT2G13680, AT2G20750, AT2G23900, AT2G32990, AT2G33160, AT2G41480, AT2G43050, AT2G43480, AT2G43870, AT2G44550, AT2G44560, AT2G44570, AT2G45110, AT3G08900, AT3G22800, AT3G24130, AT3G45960, AT3G48950, AT3G50410, AT3G62110, AT4G02290, AT4G02300, AT4G02320, AT4G13090, AT4G20050, AT4G25810, AT4G28850, AT4G29360, AT4G30280, AT4G31760, AT4G32380, AT4G33330, AT4G38190, AT4G39000, AT4G39010, AT5G08000, AT5G13870, AT5G16190, AT5G18990, AT5G20260, AT5G26810, AT5G39260, AT5G39270, AT5G39300, AT5G39310, AT5G39580, AT5G44840, AT5G51490, AT5G55590, AT5G56590, AT5G57560, AT5G61130, AT5G64120, AT5G65590, AT5G67230
GO:2000014	regulation of endosperm development	8	6	0.69	1e-05	0.001718	P	AT1G02580, AT1G14900, AT1G67775, AT2G35670, AT3G19350, AT3G27785	AT1G02580, AT1G14900, AT1G67775, AT2G35670, AT3G19350, AT3G27785
GO:0032870	cellular response to hormone stimulus	816	106	70.62	1.4e-05	0.002268	P	AT1G02520, AT1G03445, AT1G03800, AT1G03880, AT1G10470, AT1G10680, AT1G12110, AT1G12980, AT1G18100, AT1G20925, AT1G21970, AT1G22220, AT1G28360, AT1G33760, AT1G34210, AT1G35540, AT1G44090, AT1G44830, AT1G49120, AT1G51120, AT1G56160, AT1G66360, AT1G68360, AT1G68840, AT1G69260, AT1G71130, AT1G74500, AT1G75240, AT1G76540, AT1G76800, AT1G77200, AT1G77640, AT1G79130, AT1G79700, AT2G17500, AT2G17890, AT2G18420, AT2G20880, AT2G21050, AT2G26040, AT2G26070, AT2G26700, AT2G30810, AT2G32460, AT2G32800, AT2G34650, AT2G36400, AT2G38120, AT2G38340, AT2G38910, AT2G40220, AT2G41070, AT2G41370, AT2G47430, AT3G02885, AT3G03660, AT3G03760, AT3G08040, AT3G12830, AT3G17980, AT3G24650, AT3G26940, AT3G28345, AT3G28860, AT3G44460, AT3G54320, AT3G54990, AT3G58850, AT3G59220, AT3G61830, AT3G63300, AT4G02780, AT4G06746, AT4G11140, AT4G21690, AT4G23750, AT4G27920, AT4G28140, AT4G28950, AT4G32570, AT4G35390, AT4G36260, AT5G07200, AT5G10120, AT5G10510, AT5G13170, AT5G13790, AT5G15160, AT5G17800, AT5G21120, AT5G26170, AT5G26230, AT5G39760, AT5G39860, AT5G44120, AT5G44210, AT5G46570, AT5G47670, AT5G48170, AT5G56860, AT5G57390, AT5G57420, AT5G60450, AT5G61890, AT5G62120, AT5G65510	AT1G02520, AT1G03445, AT1G03800, AT1G03880, AT1G10470, AT1G10680, AT1G12110, AT1G12980, AT1G18100, AT1G20925, AT1G21970, AT1G22220, AT1G28360, AT1G33760, AT1G34210, AT1G35540, AT1G44090, AT1G44830, AT1G49120, AT1G51120, AT1G56160, AT1G66360, AT1G68360, AT1G68840, AT1G69260, AT1G71130, AT1G74500, AT1G75240, AT1G76540, AT1G76800, AT1G77200, AT1G77640, AT1G79130, AT1G79700, AT2G17500, AT2G17890, AT2G18420, AT2G20880, AT2G21050, AT2G26040, AT2G26070, AT2G26700, AT2G30810, AT2G32460, AT2G32800, AT2G34650, AT2G36400, AT2G38120, AT2G38340, AT2G38910, AT2G40220, AT2G41070, AT2G41370, AT2G47430, AT3G02885, AT3G03660, AT3G03760, AT3G08040, AT3G12830, AT3G17980, AT3G24650, AT3G26940, AT3G28345, AT3G28860, AT3G44460, AT3G54320, AT3G54990, AT3G58850, AT3G59220, AT3G61830, AT3G63300, AT4G02780, AT4G06746, AT4G11140, AT4G21690, AT4G23750, AT4G27920, AT4G28140, AT4G28950, AT4G32570, AT4G35390, AT4G36260, AT5G07200, AT5G10120, AT5G10510, AT5G13170, AT5G13790, AT5G15160, AT5G17800, AT5G21120, AT5G26170, AT5G26230, AT5G39760, AT5G39860, AT5G44120, AT5G44210, AT5G46570, AT5G47670, AT5G48170, AT5G56860, AT5G57390, AT5G57420, AT5G60450, AT5G61890, AT5G62120, AT5G65510
GO:0030245	cellulose catabolic process	24	10	2.08	1.4e-05	0.002268	P	AT1G02800, AT1G48930, AT1G65610, AT2G32990, AT2G44550, AT2G44560, AT2G44570, AT4G02290, AT4G39000, AT4G39010	AT1G02800, AT1G48930, AT1G65610, AT2G32990, AT2G44550, AT2G44560, AT2G44570, AT4G02290, AT4G39000, AT4G39010
GO:0045229	external encapsulating structure organization	521	74	45.09	1.5e-05	0.002363	P	AT1G02730, AT1G02800, AT1G10550, AT1G11545, AT1G14080, AT1G14110, AT1G23480, AT1G24170, AT1G48930, AT1G53830, AT1G54940, AT1G65610, AT1G75120, AT1G77100, AT2G03090, AT2G03210, AT2G13680, AT2G20750, AT2G23900, AT2G32990, AT2G33160, AT2G41480, AT2G43050, AT2G43480, AT2G43870, AT2G44550, AT2G44560, AT2G44570, AT2G45110, AT3G08900, AT3G22800, AT3G24130, AT3G28780, AT3G45960, AT3G48950, AT3G50410, AT3G62110, AT4G02290, AT4G02300, AT4G02320, AT4G13090, AT4G20050, AT4G25810, AT4G28850, AT4G29360, AT4G30280, AT4G31760, AT4G32380, AT4G33330, AT4G38190, AT4G39000, AT4G39010, AT5G05690, AT5G08000, AT5G13870, AT5G16190, AT5G18990, AT5G20260, AT5G26810, AT5G39260, AT5G39270, AT5G39300, AT5G39310, AT5G39580, AT5G40260, AT5G44840, AT5G51490, AT5G55590, AT5G56590, AT5G57560, AT5G61130, AT5G64120, AT5G65590, AT5G67230	AT1G02730, AT1G02800, AT1G10550, AT1G11545, AT1G14080, AT1G14110, AT1G23480, AT1G24170, AT1G48930, AT1G53830, AT1G54940, AT1G65610, AT1G75120, AT1G77100, AT2G03090, AT2G03210, AT2G13680, AT2G20750, AT2G23900, AT2G32990, AT2G33160, AT2G41480, AT2G43050, AT2G43480, AT2G43870, AT2G44550, AT2G44560, AT2G44570, AT2G45110, AT3G08900, AT3G22800, AT3G24130, AT3G28780, AT3G45960, AT3G48950, AT3G50410, AT3G62110, AT4G02290, AT4G02300, AT4G02320, AT4G13090, AT4G20050, AT4G25810, AT4G28850, AT4G29360, AT4G30280, AT4G31760, AT4G32380, AT4G33330, AT4G38190, AT4G39000, AT4G39010, AT5G05690, AT5G08000, AT5G13870, AT5G16190, AT5G18990, AT5G20260, AT5G26810, AT5G39260, AT5G39270, AT5G39300, AT5G39310, AT5G39580, AT5G40260, AT5G44840, AT5G51490, AT5G55590, AT5G56590, AT5G57560, AT5G61130, AT5G64120, AT5G65590, AT5G67230
GO:0071554	cell wall organization or biogenesis	654	88	56.6	2e-05	0.003065	P	AT1G02730, AT1G02800, AT1G05560, AT1G10550, AT1G11545, AT1G14080, AT1G14110, AT1G21880, AT1G23480, AT1G24170, AT1G48930, AT1G53830, AT1G54940, AT1G60790, AT1G63910, AT1G65610, AT1G71690, AT1G75120, AT1G77100, AT1G78060, AT1G78710, AT2G03090, AT2G03210, AT2G13680, AT2G15440, AT2G20750, AT2G23900, AT2G30900, AT2G31110, AT2G32990, AT2G33160, AT2G41480, AT2G42570, AT2G43050, AT2G43480, AT2G43610, AT2G43870, AT2G44550, AT2G44560, AT2G44570, AT2G45110, AT3G08900, AT3G10900, AT3G14850, AT3G22800, AT3G24130, AT3G45960, AT3G48950, AT3G50410, AT3G62110, AT4G02290, AT4G02300, AT4G02320, AT4G11090, AT4G13090, AT4G20050, AT4G25433, AT4G25810, AT4G28850, AT4G29360, AT4G30280, AT4G31760, AT4G32380, AT4G33330, AT4G38190, AT4G39000, AT4G39010, AT4G39330, AT5G08000, AT5G13870, AT5G16190, AT5G18990, AT5G20260, AT5G26810, AT5G39260, AT5G39270, AT5G39300, AT5G39310, AT5G39580, AT5G44840, AT5G51490, AT5G55590, AT5G56590, AT5G57560, AT5G61130, AT5G64120, AT5G65590, AT5G67230	AT1G02730, AT1G02800, AT1G05560, AT1G10550, AT1G11545, AT1G14080, AT1G14110, AT1G21880, AT1G23480, AT1G24170, AT1G48930, AT1G53830, AT1G54940, AT1G60790, AT1G63910, AT1G65610, AT1G71690, AT1G75120, AT1G77100, AT1G78060, AT1G78710, AT2G03090, AT2G03210, AT2G13680, AT2G15440, AT2G20750, AT2G23900, AT2G30900, AT2G31110, AT2G32990, AT2G33160, AT2G41480, AT2G42570, AT2G43050, AT2G43480, AT2G43610, AT2G43870, AT2G44550, AT2G44560, AT2G44570, AT2G45110, AT3G08900, AT3G10900, AT3G14850, AT3G22800, AT3G24130, AT3G45960, AT3G48950, AT3G50410, AT3G62110, AT4G02290, AT4G02300, AT4G02320, AT4G11090, AT4G13090, AT4G20050, AT4G25433, AT4G25810, AT4G28850, AT4G29360, AT4G30280, AT4G31760, AT4G32380, AT4G33330, AT4G38190, AT4G39000, AT4G39010, AT4G39330, AT5G08000, AT5G13870, AT5G16190, AT5G18990, AT5G20260, AT5G26810, AT5G39260, AT5G39270, AT5G39300, AT5G39310, AT5G39580, AT5G44840, AT5G51490, AT5G55590, AT5G56590, AT5G57560, AT5G61130, AT5G64120, AT5G65590, AT5G67230
GO:0071495	cellular response to endogenous stimulus	833	107	72.09	2.1e-05	0.003133	P	AT1G02520, AT1G03445, AT1G03800, AT1G03880, AT1G10470, AT1G10680, AT1G12110, AT1G12980, AT1G18100, AT1G20925, AT1G21970, AT1G22220, AT1G28360, AT1G33760, AT1G34210, AT1G35540, AT1G44090, AT1G44830, AT1G49120, AT1G51120, AT1G56160, AT1G66360, AT1G68360, AT1G68840, AT1G69260, AT1G71130, AT1G74500, AT1G75240, AT1G76540, AT1G76800, AT1G77200, AT1G77640, AT1G79130, AT1G79700, AT2G17500, AT2G17890, AT2G18420, AT2G20880, AT2G21050, AT2G24710, AT2G26040, AT2G26070, AT2G26700, AT2G30810, AT2G32460, AT2G32800, AT2G34650, AT2G36400, AT2G38120, AT2G38340, AT2G38910, AT2G40220, AT2G41070, AT2G41370, AT2G47430, AT3G02885, AT3G03660, AT3G03760, AT3G08040, AT3G12830, AT3G17980, AT3G24650, AT3G26940, AT3G28345, AT3G28860, AT3G44460, AT3G54320, AT3G54990, AT3G58850, AT3G59220, AT3G61830, AT3G63300, AT4G02780, AT4G06746, AT4G11140, AT4G21690, AT4G23750, AT4G27920, AT4G28140, AT4G28950, AT4G32570, AT4G35390, AT4G36260, AT5G07200, AT5G10120, AT5G10510, AT5G13170, AT5G13790, AT5G15160, AT5G17800, AT5G21120, AT5G26170, AT5G26230, AT5G39760, AT5G39860, AT5G44120, AT5G44210, AT5G46570, AT5G47670, AT5G48170, AT5G56860, AT5G57390, AT5G57420, AT5G60450, AT5G61890, AT5G62120, AT5G65510	AT1G02520, AT1G03445, AT1G03800, AT1G03880, AT1G10470, AT1G10680, AT1G12110, AT1G12980, AT1G18100, AT1G20925, AT1G21970, AT1G22220, AT1G28360, AT1G33760, AT1G34210, AT1G35540, AT1G44090, AT1G44830, AT1G49120, AT1G51120, AT1G56160, AT1G66360, AT1G68360, AT1G68840, AT1G69260, AT1G71130, AT1G74500, AT1G75240, AT1G76540, AT1G76800, AT1G77200, AT1G77640, AT1G79130, AT1G79700, AT2G17500, AT2G17890, AT2G18420, AT2G20880, AT2G21050, AT2G24710, AT2G26040, AT2G26070, AT2G26700, AT2G30810, AT2G32460, AT2G32800, AT2G34650, AT2G36400, AT2G38120, AT2G38340, AT2G38910, AT2G40220, AT2G41070, AT2G41370, AT2G47430, AT3G02885, AT3G03660, AT3G03760, AT3G08040, AT3G12830, AT3G17980, AT3G24650, AT3G26940, AT3G28345, AT3G28860, AT3G44460, AT3G54320, AT3G54990, AT3G58850, AT3G59220, AT3G61830, AT3G63300, AT4G02780, AT4G06746, AT4G11140, AT4G21690, AT4G23750, AT4G27920, AT4G28140, AT4G28950, AT4G32570, AT4G35390, AT4G36260, AT5G07200, AT5G10120, AT5G10510, AT5G13170, AT5G13790, AT5G15160, AT5G17800, AT5G21120, AT5G26170, AT5G26230, AT5G39760, AT5G39860, AT5G44120, AT5G44210, AT5G46570, AT5G47670, AT5G48170, AT5G56860, AT5G57390, AT5G57420, AT5G60450, AT5G61890, AT5G62120, AT5G65510
GO:0051275	beta-glucan catabolic process	25	10	2.16	2.2e-05	0.003198	P	AT1G02800, AT1G48930, AT1G65610, AT2G32990, AT2G44550, AT2G44560, AT2G44570, AT4G02290, AT4G39000, AT4G39010	AT1G02800, AT1G48930, AT1G65610, AT2G32990, AT2G44550, AT2G44560, AT2G44570, AT4G02290, AT4G39000, AT4G39010
GO:0048646	anatomical structure formation involved in morphogenesis	186	34	16.1	2.3e-05	0.00326	P	AT1G15040, AT1G15570, AT1G18370, AT1G26780, AT1G32583, AT1G50240, AT1G68480, AT1G76420, AT2G03090, AT2G13680, AT2G17500, AT2G18480, AT2G19800, AT2G20750, AT2G38120, AT2G41370, AT2G42430, AT2G45190, AT3G02000, AT3G18550, AT3G28780, AT3G28860, AT3G43210, AT4G20050, AT4G21050, AT4G26260, AT5G05690, AT5G07280, AT5G09970, AT5G18700, AT5G40260, AT5G45980, AT5G51600, AT5G56580	AT1G15040, AT1G15570, AT1G18370, AT1G26780, AT1G32583, AT1G50240, AT1G68480, AT1G76420, AT2G03090, AT2G13680, AT2G17500, AT2G18480, AT2G19800, AT2G20750, AT2G38120, AT2G41370, AT2G42430, AT2G45190, AT3G02000, AT3G18550, AT3G28780, AT3G28860, AT3G43210, AT4G20050, AT4G21050, AT4G26260, AT5G05690, AT5G07280, AT5G09970, AT5G18700, AT5G40260, AT5G45980, AT5G51600, AT5G56580
GO:0018130	heterocycle biosynthetic process	2904	309	251.32	3.4e-05	0.004702	P	AT1G01010, AT1G01530, AT1G02580, AT1G03800, AT1G05420, AT1G06180, AT1G06660, AT1G08980, AT1G09250, AT1G10470, AT1G12860, AT1G12980, AT1G14440, AT1G14580, AT1G14600, AT1G14687, AT1G14760, AT1G14900, AT1G16070, AT1G17920, AT1G20000, AT1G20900, AT1G20910, AT1G21970, AT1G23380, AT1G26680, AT1G26780, AT1G27250, AT1G28300, AT1G28360, AT1G29010, AT1G29962, AT1G33760, AT1G34650, AT1G35540, AT1G35890, AT1G44830, AT1G47655, AT1G49010, AT1G49120, AT1G49475, AT1G49770, AT1G51120, AT1G51220, AT1G51970, AT1G53690, AT1G54440, AT1G56160, AT1G56650, AT1G59890, AT1G63100, AT1G63910, AT1G64800, AT1G65330, AT1G67070, AT1G68130, AT1G68200, AT1G68210, AT1G68360, AT1G68480, AT1G68840, AT1G69190, AT1G69440, AT1G69780, AT1G71130, AT1G74500, AT1G75240, AT1G75250, AT1G75430, AT1G76420, AT1G76500, AT1G77200, AT1G77450, AT1G77640, AT1G78700, AT1G79700, AT2G02061, AT2G02480, AT2G02540, AT2G06020, AT2G06200, AT2G12940, AT2G17040, AT2G17750, AT2G17770, AT2G18380, AT2G18500, AT2G20570, AT2G20825, AT2G20880, AT2G21650, AT2G24680, AT2G24696, AT2G26940, AT2G26950, AT2G28380, AT2G28700, AT2G30424, AT2G30590, AT2G31180, AT2G31865, AT2G32370, AT2G32460, AT2G33720, AT2G33880, AT2G34440, AT2G34710, AT2G34880, AT2G35350, AT2G35640, AT2G35670, AT2G36400, AT2G38230, AT2G38340, AT2G40210, AT2G40220, AT2G40620, AT2G41070, AT2G41340, AT2G42380, AT2G44910, AT2G45160, AT2G45190, AT2G45430, AT2G45450, AT2G45480, AT2G47810, AT3G02000, AT3G03660, AT3G04100, AT3G04570, AT3G04850, AT3G05690, AT3G05860, AT3G06160, AT3G07650, AT3G10580, AT3G12820, AT3G13960, AT3G16870, AT3G16980, AT3G17590, AT3G17690, AT3G18010, AT3G18550, AT3G18960, AT3G20750, AT3G21890, AT3G22760, AT3G22830, AT3G23290, AT3G24650, AT3G25990, AT3G26744, AT3G26790, AT3G27440, AT3G27785, AT3G43990, AT3G44310, AT3G44460, AT3G45610, AT3G46080, AT3G46600, AT3G49690, AT3G49950, AT3G50410, AT3G50750, AT3G50870, AT3G52770, AT3G52910, AT3G54320, AT3G54990, AT3G55870, AT3G58120, AT3G58850, AT3G60390, AT3G60870, AT3G61150, AT3G61830, AT3G62340, AT4G00120, AT4G00480, AT4G00540, AT4G00950, AT4G01250, AT4G01460, AT4G04580, AT4G06746, AT4G08150, AT4G11080, AT4G11140, AT4G11400, AT4G14770, AT4G14920, AT4G16780, AT4G17710, AT4G17810, AT4G18650, AT4G19000, AT4G21050, AT4G21080, AT4G22810, AT4G23750, AT4G24790, AT4G26170, AT4G28140, AT4G28190, AT4G28811, AT4G28840, AT4G29230, AT4G31060, AT4G31630, AT4G32295, AT4G32551, AT4G32570, AT4G32890, AT4G35390, AT4G35590, AT4G36240, AT4G36590, AT4G36620, AT4G37740, AT4G37750, AT4G38000, AT5G03150, AT5G05120, AT5G06500, AT5G07160, AT5G07500, AT5G08790, AT5G10120, AT5G10140, AT5G10280, AT5G10510, AT5G11160, AT5G11510, AT5G13790, AT5G14070, AT5G14750, AT5G15160, AT5G15210, AT5G17430, AT5G17800, AT5G17810, AT5G18300, AT5G19650, AT5G21030, AT5G21120, AT5G22890, AT5G26170, AT5G26630, AT5G26650, AT5G26805, AT5G27880, AT5G27910, AT5G28640, AT5G28650, AT5G32460, AT5G35770, AT5G38140, AT5G38450, AT5G39760, AT5G39860, AT5G40360, AT5G41315, AT5G42630, AT5G44210, AT5G45720, AT5G45980, AT5G46590, AT5G46690, AT5G47670, AT5G48670, AT5G48890, AT5G49450, AT5G49700, AT5G50010, AT5G50470, AT5G50480, AT5G52600, AT5G52830, AT5G53210, AT5G53660, AT5G54067, AT5G54340, AT5G56620, AT5G56860, AT5G57130, AT5G57150, AT5G57390, AT5G57420, AT5G58850, AT5G58900, AT5G60200, AT5G60440, AT5G60450, AT5G60690, AT5G60890, AT5G60970, AT5G61470, AT5G61890, AT5G62120, AT5G62165, AT5G64060, AT5G64530, AT5G65410, AT5G65510, AT5G65590, AT5G66940	AT1G01010, AT1G01530, AT1G02580, AT1G03800, AT1G05420, AT1G06180, AT1G06660, AT1G08980, AT1G09250, AT1G10470, AT1G12860, AT1G12980, AT1G14440, AT1G14580, AT1G14600, AT1G14687, AT1G14760, AT1G14900, AT1G16070, AT1G17920, AT1G20000, AT1G20900, AT1G20910, AT1G21970, AT1G23380, AT1G26680, AT1G26780, AT1G27250, AT1G28300, AT1G28360, AT1G29010, AT1G29962, AT1G33760, AT1G34650, AT1G35540, AT1G35890, AT1G44830, AT1G47655, AT1G49010, AT1G49120, AT1G49475, AT1G49770, AT1G51120, AT1G51220, AT1G51970, AT1G53690, AT1G54440, AT1G56160, AT1G56650, AT1G59890, AT1G63100, AT1G63910, AT1G64800, AT1G65330, AT1G67070, AT1G68130, AT1G68200, AT1G68210, AT1G68360, AT1G68480, AT1G68840, AT1G69190, AT1G69440, AT1G69780, AT1G71130, AT1G74500, AT1G75240, AT1G75250, AT1G75430, AT1G76420, AT1G76500, AT1G77200, AT1G77450, AT1G77640, AT1G78700, AT1G79700, AT2G02061, AT2G02480, AT2G02540, AT2G06020, AT2G06200, AT2G12940, AT2G17040, AT2G17750, AT2G17770, AT2G18380, AT2G18500, AT2G20570, AT2G20825, AT2G20880, AT2G21650, AT2G24680, AT2G24696, AT2G26940, AT2G26950, AT2G28380, AT2G28700, AT2G30424, AT2G30590, AT2G31180, AT2G31865, AT2G32370, AT2G32460, AT2G33720, AT2G33880, AT2G34440, AT2G34710, AT2G34880, AT2G35350, AT2G35640, AT2G35670, AT2G36400, AT2G38230, AT2G38340, AT2G40210, AT2G40220, AT2G40620, AT2G41070, AT2G41340, AT2G42380, AT2G44910, AT2G45160, AT2G45190, AT2G45430, AT2G45450, AT2G45480, AT2G47810, AT3G02000, AT3G03660, AT3G04100, AT3G04570, AT3G04850, AT3G05690, AT3G05860, AT3G06160, AT3G07650, AT3G10580, AT3G12820, AT3G13960, AT3G16870, AT3G16980, AT3G17590, AT3G17690, AT3G18010, AT3G18550, AT3G18960, AT3G20750, AT3G21890, AT3G22760, AT3G22830, AT3G23290, AT3G24650, AT3G25990, AT3G26744, AT3G26790, AT3G27440, AT3G27785, AT3G43990, AT3G44310, AT3G44460, AT3G45610, AT3G46080, AT3G46600, AT3G49690, AT3G49950, AT3G50410, AT3G50750, AT3G50870, AT3G52770, AT3G52910, AT3G54320, AT3G54990, AT3G55870, AT3G58120, AT3G58850, AT3G60390, AT3G60870, AT3G61150, AT3G61830, AT3G62340, AT4G00120, AT4G00480, AT4G00540, AT4G00950, AT4G01250, AT4G01460, AT4G04580, AT4G06746, AT4G08150, AT4G11080, AT4G11140, AT4G11400, AT4G14770, AT4G14920, AT4G16780, AT4G17710, AT4G17810, AT4G18650, AT4G19000, AT4G21050, AT4G21080, AT4G22810, AT4G23750, AT4G24790, AT4G26170, AT4G28140, AT4G28190, AT4G28811, AT4G28840, AT4G29230, AT4G31060, AT4G31630, AT4G32295, AT4G32551, AT4G32570, AT4G32890, AT4G35390, AT4G35590, AT4G36240, AT4G36590, AT4G36620, AT4G37740, AT4G37750, AT4G38000, AT5G03150, AT5G05120, AT5G06500, AT5G07160, AT5G07500, AT5G08790, AT5G10120, AT5G10140, AT5G10280, AT5G10510, AT5G11160, AT5G11510, AT5G13790, AT5G14070, AT5G14750, AT5G15160, AT5G15210, AT5G17430, AT5G17800, AT5G17810, AT5G18300, AT5G19650, AT5G21030, AT5G21120, AT5G22890, AT5G26170, AT5G26630, AT5G26650, AT5G26805, AT5G27880, AT5G27910, AT5G28640, AT5G28650, AT5G32460, AT5G35770, AT5G38140, AT5G38450, AT5G39760, AT5G39860, AT5G40360, AT5G41315, AT5G42630, AT5G44210, AT5G45720, AT5G45980, AT5G46590, AT5G46690, AT5G47670, AT5G48670, AT5G48890, AT5G49450, AT5G49700, AT5G50010, AT5G50470, AT5G50480, AT5G52600, AT5G52830, AT5G53210, AT5G53660, AT5G54067, AT5G54340, AT5G56620, AT5G56860, AT5G57130, AT5G57150, AT5G57390, AT5G57420, AT5G58850, AT5G58900, AT5G60200, AT5G60440, AT5G60450, AT5G60690, AT5G60890, AT5G60970, AT5G61470, AT5G61890, AT5G62120, AT5G62165, AT5G64060, AT5G64530, AT5G65410, AT5G65510, AT5G65590, AT5G66940
GO:0009755	hormone-mediated signaling pathway	762	98	65.94	4.4e-05	0.00594	P	AT1G02520, AT1G03445, AT1G03800, AT1G10470, AT1G10680, AT1G12110, AT1G12980, AT1G18100, AT1G20925, AT1G21970, AT1G22220, AT1G28360, AT1G33760, AT1G34210, AT1G35540, AT1G44090, AT1G44830, AT1G49120, AT1G51120, AT1G56160, AT1G66360, AT1G68360, AT1G68840, AT1G69260, AT1G71130, AT1G74500, AT1G75240, AT1G76540, AT1G77200, AT1G77640, AT1G79130, AT1G79700, AT2G17500, AT2G17890, AT2G18420, AT2G20880, AT2G21050, AT2G26040, AT2G26070, AT2G26700, AT2G30810, AT2G32460, AT2G34650, AT2G36400, AT2G38120, AT2G38340, AT2G38910, AT2G40220, AT2G41070, AT2G41370, AT2G47430, AT3G02885, AT3G03660, AT3G03760, AT3G12830, AT3G17980, AT3G24650, AT3G26940, AT3G28345, AT3G28860, AT3G44460, AT3G54320, AT3G54990, AT3G58850, AT3G59220, AT3G61830, AT3G63300, AT4G02780, AT4G06746, AT4G11140, AT4G21690, AT4G23750, AT4G27920, AT4G28140, AT4G28950, AT4G32570, AT4G35390, AT4G36260, AT5G07200, AT5G10120, AT5G10510, AT5G15160, AT5G21120, AT5G26170, AT5G26230, AT5G39760, AT5G39860, AT5G44210, AT5G46570, AT5G47670, AT5G48170, AT5G56860, AT5G57390, AT5G57420, AT5G60450, AT5G61890, AT5G62120, AT5G65510	AT1G02520, AT1G03445, AT1G03800, AT1G10470, AT1G10680, AT1G12110, AT1G12980, AT1G18100, AT1G20925, AT1G21970, AT1G22220, AT1G28360, AT1G33760, AT1G34210, AT1G35540, AT1G44090, AT1G44830, AT1G49120, AT1G51120, AT1G56160, AT1G66360, AT1G68360, AT1G68840, AT1G69260, AT1G71130, AT1G74500, AT1G75240, AT1G76540, AT1G77200, AT1G77640, AT1G79130, AT1G79700, AT2G17500, AT2G17890, AT2G18420, AT2G20880, AT2G21050, AT2G26040, AT2G26070, AT2G26700, AT2G30810, AT2G32460, AT2G34650, AT2G36400, AT2G38120, AT2G38340, AT2G38910, AT2G40220, AT2G41070, AT2G41370, AT2G47430, AT3G02885, AT3G03660, AT3G03760, AT3G12830, AT3G17980, AT3G24650, AT3G26940, AT3G28345, AT3G28860, AT3G44460, AT3G54320, AT3G54990, AT3G58850, AT3G59220, AT3G61830, AT3G63300, AT4G02780, AT4G06746, AT4G11140, AT4G21690, AT4G23750, AT4G27920, AT4G28140, AT4G28950, AT4G32570, AT4G35390, AT4G36260, AT5G07200, AT5G10120, AT5G10510, AT5G15160, AT5G21120, AT5G26170, AT5G26230, AT5G39760, AT5G39860, AT5G44210, AT5G46570, AT5G47670, AT5G48170, AT5G56860, AT5G57390, AT5G57420, AT5G60450, AT5G61890, AT5G62120, AT5G65510
GO:0010374	stomatal complex development	49	14	4.24	4.7e-05	0.006197	P	AT1G12860, AT1G15570, AT1G34245, AT1G70410, AT1G75640, AT1G80080, AT1G80370, AT3G13898, AT3G26744, AT4G37810, AT5G10310, AT5G53210, AT5G60880, AT5G65590	AT1G12860, AT1G15570, AT1G34245, AT1G70410, AT1G75640, AT1G80080, AT1G80370, AT3G13898, AT3G26744, AT4G37810, AT5G10310, AT5G53210, AT5G60880, AT5G65590
GO:0098542	defense response to other organism	729	94	63.09	5.7e-05	0.007345	P	AT1G13605, AT1G13609, AT1G15757, AT1G18350, AT1G35435, AT1G44830, AT1G47317, AT1G47540, AT1G56160, AT1G56553, AT1G56650, AT1G60986, AT1G60987, AT1G61688, AT1G63522, AT1G68907, AT1G69440, AT1G69825, AT2G02100, AT2G04034, AT2G04045, AT2G04046, AT2G05335, AT2G17723, AT2G18660, AT2G20070, AT2G20208, AT2G20463, AT2G21465, AT2G22941, AT2G25185, AT2G25295, AT2G25305, AT2G31865, AT2G31953, AT2G33233, AT2G35690, AT2G35980, AT2G39210, AT2G41370, AT2G43520, AT2G47130, AT3G03760, AT3G04540, AT3G04570, AT3G04943, AT3G07005, AT3G10195, AT3G11340, AT3G16530, AT3G17980, AT3G26180, AT3G59700, AT4G02300, AT4G09153, AT4G13968, AT4G16260, AT4G19905, AT4G22115, AT4G23670, AT4G29033, AT4G29280, AT4G29305, AT4G30064, AT4G30070, AT4G30074, AT4G37340, AT4G39917, AT5G04045, AT5G06320, AT5G08505, AT5G16453, AT5G20230, AT5G23212, AT5G25110, AT5G26170, AT5G27420, AT5G33340, AT5G37474, AT5G39580, AT5G42120, AT5G44973, AT5G46050, AT5G47910, AT5G48905, AT5G48945, AT5G51845, AT5G52830, AT5G54220, AT5G54225, AT5G60615, AT5G60890, AT5G61890, AT5G64120	AT1G13605, AT1G13609, AT1G15757, AT1G18350, AT1G35435, AT1G44830, AT1G47317, AT1G47540, AT1G56160, AT1G56553, AT1G56650, AT1G60986, AT1G60987, AT1G61688, AT1G63522, AT1G68907, AT1G69440, AT1G69825, AT2G02100, AT2G04034, AT2G04045, AT2G04046, AT2G05335, AT2G17723, AT2G18660, AT2G20070, AT2G20208, AT2G20463, AT2G21465, AT2G22941, AT2G25185, AT2G25295, AT2G25305, AT2G31865, AT2G31953, AT2G33233, AT2G35690, AT2G35980, AT2G39210, AT2G41370, AT2G43520, AT2G47130, AT3G03760, AT3G04540, AT3G04570, AT3G04943, AT3G07005, AT3G10195, AT3G11340, AT3G16530, AT3G17980, AT3G26180, AT3G59700, AT4G02300, AT4G09153, AT4G13968, AT4G16260, AT4G19905, AT4G22115, AT4G23670, AT4G29033, AT4G29280, AT4G29305, AT4G30064, AT4G30070, AT4G30074, AT4G37340, AT4G39917, AT5G04045, AT5G06320, AT5G08505, AT5G16453, AT5G20230, AT5G23212, AT5G25110, AT5G26170, AT5G27420, AT5G33340, AT5G37474, AT5G39580, AT5G42120, AT5G44973, AT5G46050, AT5G47910, AT5G48905, AT5G48945, AT5G51845, AT5G52830, AT5G54220, AT5G54225, AT5G60615, AT5G60890, AT5G61890, AT5G64120
GO:0010344	seed oilbody biogenesis	7	5	0.61	8.7e-05	0.0109	P	AT1G28300, AT3G01570, AT3G27660, AT4G25140, AT5G40420	AT1G28300, AT3G01570, AT3G27660, AT4G25140, AT5G40420
GO:0009888	tissue development	569	76	49.24	9.4e-05	0.0109	P	AT1G02580, AT1G12860, AT1G13950, AT1G14900, AT1G15570, AT1G17920, AT1G23380, AT1G34110, AT1G34245, AT1G35720, AT1G67775, AT1G68360, AT1G69440, AT1G70410, AT1G71040, AT1G75120, AT1G75280, AT1G75640, AT1G76420, AT1G76540, AT1G77510, AT1G80080, AT1G80370, AT2G02480, AT2G26420, AT2G30424, AT2G32280, AT2G33880, AT2G34650, AT2G34710, AT2G35350, AT2G35670, AT2G38120, AT2G40220, AT2G41370, AT2G45160, AT2G45190, AT2G46600, AT2G47430, AT3G08900, AT3G13898, AT3G19350, AT3G19700, AT3G24225, AT3G24240, AT3G26744, AT3G27785, AT3G52770, AT3G63300, AT4G00480, AT4G08150, AT4G20140, AT4G26540, AT4G28190, AT4G32551, AT4G37750, AT4G37810, AT4G39330, AT5G03150, AT5G09970, AT5G10310, AT5G10510, AT5G14750, AT5G15160, AT5G39860, AT5G41315, AT5G42630, AT5G48940, AT5G52600, AT5G53210, AT5G60440, AT5G60690, AT5G60880, AT5G64530, AT5G65510, AT5G65590	AT1G02580, AT1G12860, AT1G13950, AT1G14900, AT1G15570, AT1G17920, AT1G23380, AT1G34110, AT1G34245, AT1G35720, AT1G67775, AT1G68360, AT1G69440, AT1G70410, AT1G71040, AT1G75120, AT1G75280, AT1G75640, AT1G76420, AT1G76540, AT1G77510, AT1G80080, AT1G80370, AT2G02480, AT2G26420, AT2G30424, AT2G32280, AT2G33880, AT2G34650, AT2G34710, AT2G35350, AT2G35670, AT2G38120, AT2G40220, AT2G41370, AT2G45160, AT2G45190, AT2G46600, AT2G47430, AT3G08900, AT3G13898, AT3G19350, AT3G19700, AT3G24225, AT3G24240, AT3G26744, AT3G27785, AT3G52770, AT3G63300, AT4G00480, AT4G08150, AT4G20140, AT4G26540, AT4G28190, AT4G32551, AT4G37750, AT4G37810, AT4G39330, AT5G03150, AT5G09970, AT5G10310, AT5G10510, AT5G14750, AT5G15160, AT5G39860, AT5G41315, AT5G42630, AT5G48940, AT5G52600, AT5G53210, AT5G60440, AT5G60690, AT5G60880, AT5G64530, AT5G65510, AT5G65590
GO:0019585	glucuronate metabolic process	92	20	7.96	9.6e-05	0.0109	P	AT1G05560, AT1G06000, AT1G10400, AT2G18570, AT2G23250, AT2G29740, AT2G30140, AT2G31750, AT2G36750, AT2G36800, AT2G43840, AT3G11340, AT4G09500, AT4G15480, AT4G15500, AT4G15550, AT4G34131, AT4G34135, AT5G14860, AT5G59580	AT1G05560, AT1G06000, AT1G10400, AT2G18570, AT2G23250, AT2G29740, AT2G30140, AT2G31750, AT2G36750, AT2G36800, AT2G43840, AT3G11340, AT4G09500, AT4G15480, AT4G15500, AT4G15550, AT4G34131, AT4G34135, AT5G14860, AT5G59580
GO:0052695	cellular glucuronidation	92	20	7.96	9.6e-05	0.0109	P	AT1G05560, AT1G06000, AT1G10400, AT2G18570, AT2G23250, AT2G29740, AT2G30140, AT2G31750, AT2G36750, AT2G36800, AT2G43840, AT3G11340, AT4G09500, AT4G15480, AT4G15500, AT4G15550, AT4G34131, AT4G34135, AT5G14860, AT5G59580	AT1G05560, AT1G06000, AT1G10400, AT2G18570, AT2G23250, AT2G29740, AT2G30140, AT2G31750, AT2G36750, AT2G36800, AT2G43840, AT3G11340, AT4G09500, AT4G15480, AT4G15500, AT4G15550, AT4G34131, AT4G34135, AT5G14860, AT5G59580
GO:0052696	flavonoid glucuronidation	92	20	7.96	9.6e-05	0.0109	P	AT1G05560, AT1G06000, AT1G10400, AT2G18570, AT2G23250, AT2G29740, AT2G30140, AT2G31750, AT2G36750, AT2G36800, AT2G43840, AT3G11340, AT4G09500, AT4G15480, AT4G15500, AT4G15550, AT4G34131, AT4G34135, AT5G14860, AT5G59580	AT1G05560, AT1G06000, AT1G10400, AT2G18570, AT2G23250, AT2G29740, AT2G30140, AT2G31750, AT2G36750, AT2G36800, AT2G43840, AT3G11340, AT4G09500, AT4G15480, AT4G15500, AT4G15550, AT4G34131, AT4G34135, AT5G14860, AT5G59580
GO:0009607	response to biotic stimulus	992	120	85.85	9.8e-05	0.0109	P	AT1G02800, AT1G13605, AT1G13609, AT1G15757, AT1G16070, AT1G18350, AT1G19320, AT1G20840, AT1G35435, AT1G44830, AT1G47317, AT1G47540, AT1G56160, AT1G56553, AT1G56650, AT1G60986, AT1G60987, AT1G61688, AT1G63522, AT1G68907, AT1G69440, AT1G69825, AT1G72140, AT1G75030, AT1G75050, AT2G02100, AT2G04034, AT2G04045, AT2G04046, AT2G05335, AT2G17723, AT2G18660, AT2G20070, AT2G20208, AT2G20463, AT2G21050, AT2G21465, AT2G22941, AT2G25185, AT2G25295, AT2G25305, AT2G31865, AT2G31953, AT2G32800, AT2G33233, AT2G35690, AT2G35980, AT2G36400, AT2G38120, AT2G39210, AT2G41370, AT2G43520, AT2G47130, AT3G03760, AT3G04540, AT3G04570, AT3G04943, AT3G07005, AT3G10195, AT3G11340, AT3G11480, AT3G16530, AT3G17980, AT3G22640, AT3G26180, AT3G59700, AT4G02300, AT4G02600, AT4G09153, AT4G13968, AT4G16260, AT4G19905, AT4G22115, AT4G23670, AT4G29033, AT4G29280, AT4G29305, AT4G30064, AT4G30070, AT4G30074, AT4G32551, AT4G34131, AT4G34135, AT4G37340, AT4G37980, AT4G37990, AT4G38660, AT4G39917, AT5G04045, AT5G04770, AT5G06320, AT5G08505, AT5G08790, AT5G16453, AT5G20230, AT5G23212, AT5G25110, AT5G26170, AT5G27420, AT5G28000, AT5G33340, AT5G37474, AT5G39580, AT5G42120, AT5G44973, AT5G46050, AT5G47910, AT5G48905, AT5G48945, AT5G49450, AT5G51600, AT5G51845, AT5G52830, AT5G54220, AT5G54225, AT5G60615, AT5G60890, AT5G61890, AT5G64120, AT5G65970	AT1G02800, AT1G13605, AT1G13609, AT1G15757, AT1G16070, AT1G18350, AT1G19320, AT1G20840, AT1G35435, AT1G44830, AT1G47317, AT1G47540, AT1G56160, AT1G56553, AT1G56650, AT1G60986, AT1G60987, AT1G61688, AT1G63522, AT1G68907, AT1G69440, AT1G69825, AT1G72140, AT1G75030, AT1G75050, AT2G02100, AT2G04034, AT2G04045, AT2G04046, AT2G05335, AT2G17723, AT2G18660, AT2G20070, AT2G20208, AT2G20463, AT2G21050, AT2G21465, AT2G22941, AT2G25185, AT2G25295, AT2G25305, AT2G31865, AT2G31953, AT2G32800, AT2G33233, AT2G35690, AT2G35980, AT2G36400, AT2G38120, AT2G39210, AT2G41370, AT2G43520, AT2G47130, AT3G03760, AT3G04540, AT3G04570, AT3G04943, AT3G07005, AT3G10195, AT3G11340, AT3G11480, AT3G16530, AT3G17980, AT3G22640, AT3G26180, AT3G59700, AT4G02300, AT4G02600, AT4G09153, AT4G13968, AT4G16260, AT4G19905, AT4G22115, AT4G23670, AT4G29033, AT4G29280, AT4G29305, AT4G30064, AT4G30070, AT4G30074, AT4G32551, AT4G34131, AT4G34135, AT4G37340, AT4G37980, AT4G37990, AT4G38660, AT4G39917, AT5G04045, AT5G04770, AT5G06320, AT5G08505, AT5G08790, AT5G16453, AT5G20230, AT5G23212, AT5G25110, AT5G26170, AT5G27420, AT5G28000, AT5G33340, AT5G37474, AT5G39580, AT5G42120, AT5G44973, AT5G46050, AT5G47910, AT5G48905, AT5G48945, AT5G49450, AT5G51600, AT5G51845, AT5G52830, AT5G54220, AT5G54225, AT5G60615, AT5G60890, AT5G61890, AT5G64120, AT5G65970
GO:0043207	response to external biotic stimulus	964	117	83.43	0.0001	0.0109	P	AT1G02800, AT1G13605, AT1G13609, AT1G15757, AT1G16070, AT1G18350, AT1G19320, AT1G20840, AT1G35435, AT1G44830, AT1G47317, AT1G47540, AT1G56160, AT1G56553, AT1G56650, AT1G60986, AT1G60987, AT1G61688, AT1G63522, AT1G68907, AT1G69440, AT1G69825, AT1G72140, AT1G75030, AT1G75050, AT2G02100, AT2G04034, AT2G04045, AT2G04046, AT2G05335, AT2G17723, AT2G18660, AT2G20070, AT2G20208, AT2G20463, AT2G21050, AT2G21465, AT2G22941, AT2G25185, AT2G25295, AT2G25305, AT2G31865, AT2G31953, AT2G32800, AT2G33233, AT2G35690, AT2G35980, AT2G36400, AT2G38120, AT2G39210, AT2G41370, AT2G43520, AT2G47130, AT3G03760, AT3G04540, AT3G04570, AT3G04943, AT3G07005, AT3G10195, AT3G11340, AT3G11480, AT3G16530, AT3G17980, AT3G22640, AT3G26180, AT3G59700, AT4G02300, AT4G09153, AT4G13968, AT4G16260, AT4G19905, AT4G22115, AT4G23670, AT4G29033, AT4G29280, AT4G29305, AT4G30064, AT4G30070, AT4G30074, AT4G32551, AT4G34131, AT4G34135, AT4G37340, AT4G37980, AT4G37990, AT4G38660, AT4G39917, AT5G04045, AT5G04770, AT5G06320, AT5G08505, AT5G08790, AT5G16453, AT5G20230, AT5G23212, AT5G25110, AT5G26170, AT5G27420, AT5G33340, AT5G37474, AT5G39580, AT5G42120, AT5G44973, AT5G46050, AT5G47910, AT5G48905, AT5G48945, AT5G49450, AT5G51600, AT5G51845, AT5G52830, AT5G54220, AT5G54225, AT5G60615, AT5G60890, AT5G61890, AT5G64120	AT1G02800, AT1G13605, AT1G13609, AT1G15757, AT1G16070, AT1G18350, AT1G19320, AT1G20840, AT1G35435, AT1G44830, AT1G47317, AT1G47540, AT1G56160, AT1G56553, AT1G56650, AT1G60986, AT1G60987, AT1G61688, AT1G63522, AT1G68907, AT1G69440, AT1G69825, AT1G72140, AT1G75030, AT1G75050, AT2G02100, AT2G04034, AT2G04045, AT2G04046, AT2G05335, AT2G17723, AT2G18660, AT2G20070, AT2G20208, AT2G20463, AT2G21050, AT2G21465, AT2G22941, AT2G25185, AT2G25295, AT2G25305, AT2G31865, AT2G31953, AT2G32800, AT2G33233, AT2G35690, AT2G35980, AT2G36400, AT2G38120, AT2G39210, AT2G41370, AT2G43520, AT2G47130, AT3G03760, AT3G04540, AT3G04570, AT3G04943, AT3G07005, AT3G10195, AT3G11340, AT3G11480, AT3G16530, AT3G17980, AT3G22640, AT3G26180, AT3G59700, AT4G02300, AT4G09153, AT4G13968, AT4G16260, AT4G19905, AT4G22115, AT4G23670, AT4G29033, AT4G29280, AT4G29305, AT4G30064, AT4G30070, AT4G30074, AT4G32551, AT4G34131, AT4G34135, AT4G37340, AT4G37980, AT4G37990, AT4G38660, AT4G39917, AT5G04045, AT5G04770, AT5G06320, AT5G08505, AT5G08790, AT5G16453, AT5G20230, AT5G23212, AT5G25110, AT5G26170, AT5G27420, AT5G33340, AT5G37474, AT5G39580, AT5G42120, AT5G44973, AT5G46050, AT5G47910, AT5G48905, AT5G48945, AT5G49450, AT5G51600, AT5G51845, AT5G52830, AT5G54220, AT5G54225, AT5G60615, AT5G60890, AT5G61890, AT5G64120
GO:0051707	response to other organism	964	117	83.43	0.0001	0.0109	P	AT1G02800, AT1G13605, AT1G13609, AT1G15757, AT1G16070, AT1G18350, AT1G19320, AT1G20840, AT1G35435, AT1G44830, AT1G47317, AT1G47540, AT1G56160, AT1G56553, AT1G56650, AT1G60986, AT1G60987, AT1G61688, AT1G63522, AT1G68907, AT1G69440, AT1G69825, AT1G72140, AT1G75030, AT1G75050, AT2G02100, AT2G04034, AT2G04045, AT2G04046, AT2G05335, AT2G17723, AT2G18660, AT2G20070, AT2G20208, AT2G20463, AT2G21050, AT2G21465, AT2G22941, AT2G25185, AT2G25295, AT2G25305, AT2G31865, AT2G31953, AT2G32800, AT2G33233, AT2G35690, AT2G35980, AT2G36400, AT2G38120, AT2G39210, AT2G41370, AT2G43520, AT2G47130, AT3G03760, AT3G04540, AT3G04570, AT3G04943, AT3G07005, AT3G10195, AT3G11340, AT3G11480, AT3G16530, AT3G17980, AT3G22640, AT3G26180, AT3G59700, AT4G02300, AT4G09153, AT4G13968, AT4G16260, AT4G19905, AT4G22115, AT4G23670, AT4G29033, AT4G29280, AT4G29305, AT4G30064, AT4G30070, AT4G30074, AT4G32551, AT4G34131, AT4G34135, AT4G37340, AT4G37980, AT4G37990, AT4G38660, AT4G39917, AT5G04045, AT5G04770, AT5G06320, AT5G08505, AT5G08790, AT5G16453, AT5G20230, AT5G23212, AT5G25110, AT5G26170, AT5G27420, AT5G33340, AT5G37474, AT5G39580, AT5G42120, AT5G44973, AT5G46050, AT5G47910, AT5G48905, AT5G48945, AT5G49450, AT5G51600, AT5G51845, AT5G52830, AT5G54220, AT5G54225, AT5G60615, AT5G60890, AT5G61890, AT5G64120	AT1G02800, AT1G13605, AT1G13609, AT1G15757, AT1G16070, AT1G18350, AT1G19320, AT1G20840, AT1G35435, AT1G44830, AT1G47317, AT1G47540, AT1G56160, AT1G56553, AT1G56650, AT1G60986, AT1G60987, AT1G61688, AT1G63522, AT1G68907, AT1G69440, AT1G69825, AT1G72140, AT1G75030, AT1G75050, AT2G02100, AT2G04034, AT2G04045, AT2G04046, AT2G05335, AT2G17723, AT2G18660, AT2G20070, AT2G20208, AT2G20463, AT2G21050, AT2G21465, AT2G22941, AT2G25185, AT2G25295, AT2G25305, AT2G31865, AT2G31953, AT2G32800, AT2G33233, AT2G35690, AT2G35980, AT2G36400, AT2G38120, AT2G39210, AT2G41370, AT2G43520, AT2G47130, AT3G03760, AT3G04540, AT3G04570, AT3G04943, AT3G07005, AT3G10195, AT3G11340, AT3G11480, AT3G16530, AT3G17980, AT3G22640, AT3G26180, AT3G59700, AT4G02300, AT4G09153, AT4G13968, AT4G16260, AT4G19905, AT4G22115, AT4G23670, AT4G29033, AT4G29280, AT4G29305, AT4G30064, AT4G30070, AT4G30074, AT4G32551, AT4G34131, AT4G34135, AT4G37340, AT4G37980, AT4G37990, AT4G38660, AT4G39917, AT5G04045, AT5G04770, AT5G06320, AT5G08505, AT5G08790, AT5G16453, AT5G20230, AT5G23212, AT5G25110, AT5G26170, AT5G27420, AT5G33340, AT5G37474, AT5G39580, AT5G42120, AT5G44973, AT5G46050, AT5G47910, AT5G48905, AT5G48945, AT5G49450, AT5G51600, AT5G51845, AT5G52830, AT5G54220, AT5G54225, AT5G60615, AT5G60890, AT5G61890, AT5G64120
GO:0005975	carbohydrate metabolic process	1153	136	99.78	0.00011	0.01177	P	AT1G02730, AT1G02800, AT1G04920, AT1G05560, AT1G06000, AT1G06030, AT1G09880, AT1G09890, AT1G10400, AT1G10550, AT1G11545, AT1G14080, AT1G14110, AT1G16980, AT1G17150, AT1G22015, AT1G22100, AT1G22210, AT1G22650, AT1G24170, AT1G44830, AT1G48930, AT1G53830, AT1G65610, AT1G65770, AT1G66250, AT1G66430, AT1G67070, AT1G68130, AT1G71690, AT1G72000, AT1G73370, AT1G75940, AT1G77410, AT1G78060, AT2G03210, AT2G13680, AT2G15440, AT2G16230, AT2G18570, AT2G19800, AT2G22620, AT2G23250, AT2G23900, AT2G28420, AT2G29740, AT2G30140, AT2G31750, AT2G31865, AT2G32990, AT2G33160, AT2G36750, AT2G36800, AT2G39640, AT2G40220, AT2G43050, AT2G43610, AT2G43840, AT2G43870, AT2G44550, AT2G44560, AT2G44570, AT3G01620, AT3G03640, AT3G07320, AT3G08900, AT3G10900, AT3G11340, AT3G18080, AT3G24130, AT3G27785, AT3G44830, AT3G47800, AT3G48950, AT3G53190, AT3G54320, AT3G57270, AT3G59480, AT3G62110, AT4G01970, AT4G02290, AT4G02300, AT4G02320, AT4G09500, AT4G13090, AT4G13210, AT4G15480, AT4G15500, AT4G15550, AT4G16260, AT4G17090, AT4G18340, AT4G22100, AT4G25810, AT4G25900, AT4G26260, AT4G26390, AT4G27550, AT4G27830, AT4G28850, AT4G29360, AT4G30280, AT4G32380, AT4G32551, AT4G33330, AT4G33840, AT4G34131, AT4G34135, AT4G38190, AT4G39000, AT4G39010, AT4G39800, AT5G04885, AT5G08030, AT5G10170, AT5G13870, AT5G14470, AT5G14860, AT5G15140, AT5G18990, AT5G19220, AT5G20560, AT5G22470, AT5G26810, AT5G40360, AT5G44640, AT5G44840, AT5G49190, AT5G51490, AT5G55590, AT5G56590, AT5G57560, AT5G59580, AT5G62630, AT5G65590, AT5G67230	AT1G02730, AT1G02800, AT1G04920, AT1G05560, AT1G06000, AT1G06030, AT1G09880, AT1G09890, AT1G10400, AT1G10550, AT1G11545, AT1G14080, AT1G14110, AT1G16980, AT1G17150, AT1G22015, AT1G22100, AT1G22210, AT1G22650, AT1G24170, AT1G44830, AT1G48930, AT1G53830, AT1G65610, AT1G65770, AT1G66250, AT1G66430, AT1G67070, AT1G68130, AT1G71690, AT1G72000, AT1G73370, AT1G75940, AT1G77410, AT1G78060, AT2G03210, AT2G13680, AT2G15440, AT2G16230, AT2G18570, AT2G19800, AT2G22620, AT2G23250, AT2G23900, AT2G28420, AT2G29740, AT2G30140, AT2G31750, AT2G31865, AT2G32990, AT2G33160, AT2G36750, AT2G36800, AT2G39640, AT2G40220, AT2G43050, AT2G43610, AT2G43840, AT2G43870, AT2G44550, AT2G44560, AT2G44570, AT3G01620, AT3G03640, AT3G07320, AT3G08900, AT3G10900, AT3G11340, AT3G18080, AT3G24130, AT3G27785, AT3G44830, AT3G47800, AT3G48950, AT3G53190, AT3G54320, AT3G57270, AT3G59480, AT3G62110, AT4G01970, AT4G02290, AT4G02300, AT4G02320, AT4G09500, AT4G13090, AT4G13210, AT4G15480, AT4G15500, AT4G15550, AT4G16260, AT4G17090, AT4G18340, AT4G22100, AT4G25810, AT4G25900, AT4G26260, AT4G26390, AT4G27550, AT4G27830, AT4G28850, AT4G29360, AT4G30280, AT4G32380, AT4G32551, AT4G33330, AT4G33840, AT4G34131, AT4G34135, AT4G38190, AT4G39000, AT4G39010, AT4G39800, AT5G04885, AT5G08030, AT5G10170, AT5G13870, AT5G14470, AT5G14860, AT5G15140, AT5G18990, AT5G19220, AT5G20560, AT5G22470, AT5G26810, AT5G40360, AT5G44640, AT5G44840, AT5G49190, AT5G51490, AT5G55590, AT5G56590, AT5G57560, AT5G59580, AT5G62630, AT5G65590, AT5G67230
GO:0051235	maintenance of location	67	16	5.8	0.00015	0.01519	P	AT1G16310, AT1G48990, AT1G76800, AT2G01770, AT2G25890, AT3G01570, AT3G18570, AT3G27660, AT3G43660, AT4G25140, AT4G29340, AT5G07560, AT5G40420, AT5G51210, AT5G56100, AT5G61610	AT1G16310, AT1G48990, AT1G76800, AT2G01770, AT2G25890, AT3G01570, AT3G18570, AT3G27660, AT3G43660, AT4G25140, AT4G29340, AT5G07560, AT5G40420, AT5G51210, AT5G56100, AT5G61610
GO:0006063	uronic acid metabolic process	95	20	8.22	0.00015	0.01519	P	AT1G05560, AT1G06000, AT1G10400, AT2G18570, AT2G23250, AT2G29740, AT2G30140, AT2G31750, AT2G36750, AT2G36800, AT2G43840, AT3G11340, AT4G09500, AT4G15480, AT4G15500, AT4G15550, AT4G34131, AT4G34135, AT5G14860, AT5G59580	AT1G05560, AT1G06000, AT1G10400, AT2G18570, AT2G23250, AT2G29740, AT2G30140, AT2G31750, AT2G36750, AT2G36800, AT2G43840, AT3G11340, AT4G09500, AT4G15480, AT4G15500, AT4G15550, AT4G34131, AT4G34135, AT5G14860, AT5G59580
GO:0009740	gibberellic acid mediated signaling pathway	74	17	6.4	0.00015	0.01519	P	AT1G44090, AT1G68360, AT1G74500, AT2G18420, AT2G30810, AT2G32460, AT3G02885, AT4G02780, AT4G21690, AT4G35390, AT4G36260, AT5G07200, AT5G15160, AT5G39760, AT5G39860, AT5G48170, AT5G56860	AT1G44090, AT1G68360, AT1G74500, AT2G18420, AT2G30810, AT2G32460, AT3G02885, AT4G02780, AT4G21690, AT4G35390, AT4G36260, AT5G07200, AT5G15160, AT5G39760, AT5G39860, AT5G48170, AT5G56860
GO:0044042	glucan metabolic process	204	34	17.65	0.00016	0.01564	P	AT1G02730, AT1G02800, AT1G06030, AT1G10550, AT1G11545, AT1G14080, AT1G14110, AT1G48930, AT1G65610, AT1G66430, AT1G68130, AT2G03210, AT2G13680, AT2G32990, AT2G40220, AT2G44550, AT2G44560, AT2G44570, AT3G08900, AT3G59480, AT4G02290, AT4G13090, AT4G17090, AT4G25810, AT4G28850, AT4G30280, AT4G38190, AT4G39000, AT4G39010, AT5G04885, AT5G13870, AT5G19220, AT5G49190, AT5G57560	AT1G02730, AT1G02800, AT1G06030, AT1G10550, AT1G11545, AT1G14080, AT1G14110, AT1G48930, AT1G65610, AT1G66430, AT1G68130, AT2G03210, AT2G13680, AT2G32990, AT2G40220, AT2G44550, AT2G44560, AT2G44570, AT3G08900, AT3G59480, AT4G02290, AT4G13090, AT4G17090, AT4G25810, AT4G28850, AT4G30280, AT4G38190, AT4G39000, AT4G39010, AT5G04885, AT5G13870, AT5G19220, AT5G49190, AT5G57560
GO:0006073	cellular glucan metabolic process	196	33	16.96	0.00016	0.01564	P	AT1G02730, AT1G02800, AT1G06030, AT1G10550, AT1G11545, AT1G14080, AT1G14110, AT1G48930, AT1G65610, AT1G66430, AT1G68130, AT2G03210, AT2G13680, AT2G32990, AT2G40220, AT2G44550, AT2G44560, AT2G44570, AT3G08900, AT3G59480, AT4G02290, AT4G13090, AT4G17090, AT4G25810, AT4G28850, AT4G30280, AT4G38190, AT4G39000, AT4G39010, AT5G13870, AT5G19220, AT5G49190, AT5G57560	AT1G02730, AT1G02800, AT1G06030, AT1G10550, AT1G11545, AT1G14080, AT1G14110, AT1G48930, AT1G65610, AT1G66430, AT1G68130, AT2G03210, AT2G13680, AT2G32990, AT2G40220, AT2G44550, AT2G44560, AT2G44570, AT3G08900, AT3G59480, AT4G02290, AT4G13090, AT4G17090, AT4G25810, AT4G28850, AT4G30280, AT4G38190, AT4G39000, AT4G39010, AT5G13870, AT5G19220, AT5G49190, AT5G57560
GO:0050794	regulation of cellular process	4619	461	399.73	0.00017	0.01634	P	AT1G01010, AT1G01530, AT1G02520, AT1G02580, AT1G03440, AT1G03445, AT1G03800, AT1G05420, AT1G06180, AT1G06660, AT1G09250, AT1G10470, AT1G10680, AT1G12110, AT1G12860, AT1G12980, AT1G13950, AT1G14440, AT1G14580, AT1G14600, AT1G14687, AT1G14760, AT1G14900, AT1G15570, AT1G16070, AT1G16150, AT1G16310, AT1G17920, AT1G18100, AT1G18350, AT1G19450, AT1G20000, AT1G20900, AT1G20910, AT1G20925, AT1G21970, AT1G22220, AT1G22240, AT1G22760, AT1G23380, AT1G26680, AT1G26780, AT1G27250, AT1G28300, AT1G28360, AT1G28440, AT1G29010, AT1G29962, AT1G31650, AT1G33760, AT1G34110, AT1G34210, AT1G34650, AT1G35540, AT1G35890, AT1G44090, AT1G44110, AT1G44830, AT1G47655, AT1G48260, AT1G49010, AT1G49120, AT1G49475, AT1G49620, AT1G49770, AT1G50950, AT1G51120, AT1G51220, AT1G51970, AT1G54440, AT1G56160, AT1G56650, AT1G59890, AT1G60630, AT1G60986, AT1G60987, AT1G63100, AT1G63910, AT1G64030, AT1G64800, AT1G65330, AT1G65770, AT1G65970, AT1G66360, AT1G67810, AT1G68130, AT1G68200, AT1G68210, AT1G68360, AT1G68480, AT1G68840, AT1G69260, AT1G69440, AT1G69780, AT1G70210, AT1G70410, AT1G71130, AT1G71770, AT1G74500, AT1G75240, AT1G75250, AT1G75430, AT1G75640, AT1G76310, AT1G76420, AT1G76500, AT1G76540, AT1G77200, AT1G77450, AT1G77510, AT1G77640, AT1G78160, AT1G78700, AT1G79130, AT1G79620, AT1G79700, AT1G80080, AT1G80370, AT2G01180, AT2G01210, AT2G02061, AT2G02540, AT2G03300, AT2G05335, AT2G06020, AT2G06200, AT2G12940, AT2G13680, AT2G14540, AT2G17040, AT2G17090, AT2G17500, AT2G17620, AT2G17770, AT2G17890, AT2G18380, AT2G18420, AT2G18500, AT2G20142, AT2G20570, AT2G20825, AT2G20880, AT2G21050, AT2G21420, AT2G21650, AT2G21750, AT2G24680, AT2G24696, AT2G24710, AT2G26040, AT2G26070, AT2G26420, AT2G26700, AT2G26760, AT2G26940, AT2G26950, AT2G28380, AT2G28700, AT2G30424, AT2G30590, AT2G30810, AT2G31180, AT2G31865, AT2G31980, AT2G32010, AT2G32370, AT2G32460, AT2G32660, AT2G33130, AT2G33560, AT2G33720, AT2G33880, AT2G34440, AT2G34650, AT2G34710, AT2G34880, AT2G35350, AT2G35640, AT2G35670, AT2G35980, AT2G36400, AT2G37380, AT2G37435, AT2G38120, AT2G38340, AT2G38910, AT2G40210, AT2G40220, AT2G40560, AT2G40620, AT2G41070, AT2G41370, AT2G41820, AT2G42380, AT2G43520, AT2G44910, AT2G45160, AT2G45190, AT2G45340, AT2G45430, AT2G45450, AT2G45480, AT2G47430, AT2G47810, AT3G02000, AT3G02885, AT3G03660, AT3G03760, AT3G04100, AT3G04570, AT3G04735, AT3G04850, AT3G05690, AT3G05860, AT3G06160, AT3G07650, AT3G10580, AT3G11520, AT3G11920, AT3G12820, AT3G12830, AT3G13960, AT3G14190, AT3G16870, AT3G17590, AT3G17640, AT3G17690, AT3G17980, AT3G18010, AT3G18550, AT3G18960, AT3G19350, AT3G20750, AT3G21890, AT3G22370, AT3G22760, AT3G22830, AT3G23290, AT3G23805, AT3G23890, AT3G24240, AT3G24650, AT3G25250, AT3G25990, AT3G26744, AT3G26790, AT3G26940, AT3G27785, AT3G28345, AT3G28860, AT3G30350, AT3G43990, AT3G44460, AT3G45610, AT3G46080, AT3G46600, AT3G49690, AT3G49750, AT3G49950, AT3G50230, AT3G50410, AT3G50750, AT3G50870, AT3G51290, AT3G51740, AT3G52770, AT3G52910, AT3G54320, AT3G54990, AT3G58120, AT3G58850, AT3G59220, AT3G59700, AT3G60390, AT3G60870, AT3G61150, AT3G61830, AT3G62340, AT3G63300, AT4G00120, AT4G00480, AT4G00540, AT4G00950, AT4G01250, AT4G01460, AT4G02780, AT4G03010, AT4G03100, AT4G03110, AT4G03270, AT4G04580, AT4G06746, AT4G08150, AT4G08560, AT4G11080, AT4G11140, AT4G11400, AT4G11510, AT4G14770, AT4G14920, AT4G15200, AT4G16780, AT4G17710, AT4G17810, AT4G19910, AT4G20140, AT4G21050, AT4G21080, AT4G21380, AT4G21690, AT4G21990, AT4G22115, AT4G22810, AT4G23750, AT4G25110, AT4G26170, AT4G27920, AT4G28140, AT4G28190, AT4G28811, AT4G28840, AT4G28950, AT4G29230, AT4G29340, AT4G31060, AT4G31630, AT4G32295, AT4G32551, AT4G32570, AT4G32780, AT4G32830, AT4G32890, AT4G33260, AT4G35390, AT4G35590, AT4G35620, AT4G36180, AT4G36240, AT4G36260, AT4G36590, AT4G36620, AT4G37740, AT4G37750, AT4G38000, AT4G39340, AT5G03150, AT5G03870, AT5G05120, AT5G05160, AT5G06320, AT5G06500, AT5G06870, AT5G07160, AT5G07200, AT5G07280, AT5G07500, AT5G08790, AT5G09610, AT5G10120, AT5G10140, AT5G10280, AT5G10510, AT5G11510, AT5G13790, AT5G14070, AT5G14750, AT5G15160, AT5G15210, AT5G17430, AT5G17800, AT5G17810, AT5G18300, AT5G19610, AT5G19650, AT5G20230, AT5G20635, AT5G20690, AT5G21030, AT5G21120, AT5G22890, AT5G24030, AT5G24510, AT5G25110, AT5G26170, AT5G26230, AT5G26630, AT5G26650, AT5G26805, AT5G27510, AT5G27880, AT5G27910, AT5G28640, AT5G28650, AT5G32460, AT5G33340, AT5G35770, AT5G37475, AT5G38140, AT5G39760, AT5G39860, AT5G40030, AT5G40320, AT5G40360, AT5G41315, AT5G42630, AT5G43020, AT5G44210, AT5G44900, AT5G45980, AT5G46570, AT5G46590, AT5G46690, AT5G47550, AT5G47670, AT5G47910, AT5G48170, AT5G48670, AT5G48890, AT5G48940, AT5G49450, AT5G49700, AT5G50010, AT5G50470, AT5G50480, AT5G51350, AT5G51560, AT5G52600, AT5G52830, AT5G53210, AT5G53660, AT5G53890, AT5G54067, AT5G54340, AT5G55090, AT5G56580, AT5G56620, AT5G56860, AT5G57130, AT5G57150, AT5G57390, AT5G57420, AT5G58850, AT5G58900, AT5G60200, AT5G60440, AT5G60450, AT5G60690, AT5G60880, AT5G60890, AT5G60970, AT5G61470, AT5G61730, AT5G61890, AT5G62120, AT5G62165, AT5G64060, AT5G64530, AT5G65410, AT5G65510, AT5G65590, AT5G66940	AT1G01010, AT1G01530, AT1G02520, AT1G02580, AT1G03440, AT1G03445, AT1G03800, AT1G05420, AT1G06180, AT1G06660, AT1G09250, AT1G10470, AT1G10680, AT1G12110, AT1G12860, AT1G12980, AT1G13950, AT1G14440, AT1G14580, AT1G14600, AT1G14687, AT1G14760, AT1G14900, AT1G15570, AT1G16070, AT1G16150, AT1G16310, AT1G17920, AT1G18100, AT1G18350, AT1G19450, AT1G20000, AT1G20900, AT1G20910, AT1G20925, AT1G21970, AT1G22220, AT1G22240, AT1G22760, AT1G23380, AT1G26680, AT1G26780, AT1G27250, AT1G28300, AT1G28360, AT1G28440, AT1G29010, AT1G29962, AT1G31650, AT1G33760, AT1G34110, AT1G34210, AT1G34650, AT1G35540, AT1G35890, AT1G44090, AT1G44110, AT1G44830, AT1G47655, AT1G48260, AT1G49010, AT1G49120, AT1G49475, AT1G49620, AT1G49770, AT1G50950, AT1G51120, AT1G51220, AT1G51970, AT1G54440, AT1G56160, AT1G56650, AT1G59890, AT1G60630, AT1G60986, AT1G60987, AT1G63100, AT1G63910, AT1G64030, AT1G64800, AT1G65330, AT1G65770, AT1G65970, AT1G66360, AT1G67810, AT1G68130, AT1G68200, AT1G68210, AT1G68360, AT1G68480, AT1G68840, AT1G69260, AT1G69440, AT1G69780, AT1G70210, AT1G70410, AT1G71130, AT1G71770, AT1G74500, AT1G75240, AT1G75250, AT1G75430, AT1G75640, AT1G76310, AT1G76420, AT1G76500, AT1G76540, AT1G77200, AT1G77450, AT1G77510, AT1G77640, AT1G78160, AT1G78700, AT1G79130, AT1G79620, AT1G79700, AT1G80080, AT1G80370, AT2G01180, AT2G01210, AT2G02061, AT2G02540, AT2G03300, AT2G05335, AT2G06020, AT2G06200, AT2G12940, AT2G13680, AT2G14540, AT2G17040, AT2G17090, AT2G17500, AT2G17620, AT2G17770, AT2G17890, AT2G18380, AT2G18420, AT2G18500, AT2G20142, AT2G20570, AT2G20825, AT2G20880, AT2G21050, AT2G21420, AT2G21650, AT2G21750, AT2G24680, AT2G24696, AT2G24710, AT2G26040, AT2G26070, AT2G26420, AT2G26700, AT2G26760, AT2G26940, AT2G26950, AT2G28380, AT2G28700, AT2G30424, AT2G30590, AT2G30810, AT2G31180, AT2G31865, AT2G31980, AT2G32010, AT2G32370, AT2G32460, AT2G32660, AT2G33130, AT2G33560, AT2G33720, AT2G33880, AT2G34440, AT2G34650, AT2G34710, AT2G34880, AT2G35350, AT2G35640, AT2G35670, AT2G35980, AT2G36400, AT2G37380, AT2G37435, AT2G38120, AT2G38340, AT2G38910, AT2G40210, AT2G40220, AT2G40560, AT2G40620, AT2G41070, AT2G41370, AT2G41820, AT2G42380, AT2G43520, AT2G44910, AT2G45160, AT2G45190, AT2G45340, AT2G45430, AT2G45450, AT2G45480, AT2G47430, AT2G47810, AT3G02000, AT3G02885, AT3G03660, AT3G03760, AT3G04100, AT3G04570, AT3G04735, AT3G04850, AT3G05690, AT3G05860, AT3G06160, AT3G07650, AT3G10580, AT3G11520, AT3G11920, AT3G12820, AT3G12830, AT3G13960, AT3G14190, AT3G16870, AT3G17590, AT3G17640, AT3G17690, AT3G17980, AT3G18010, AT3G18550, AT3G18960, AT3G19350, AT3G20750, AT3G21890, AT3G22370, AT3G22760, AT3G22830, AT3G23290, AT3G23805, AT3G23890, AT3G24240, AT3G24650, AT3G25250, AT3G25990, AT3G26744, AT3G26790, AT3G26940, AT3G27785, AT3G28345, AT3G28860, AT3G30350, AT3G43990, AT3G44460, AT3G45610, AT3G46080, AT3G46600, AT3G49690, AT3G49750, AT3G49950, AT3G50230, AT3G50410, AT3G50750, AT3G50870, AT3G51290, AT3G51740, AT3G52770, AT3G52910, AT3G54320, AT3G54990, AT3G58120, AT3G58850, AT3G59220, AT3G59700, AT3G60390, AT3G60870, AT3G61150, AT3G61830, AT3G62340, AT3G63300, AT4G00120, AT4G00480, AT4G00540, AT4G00950, AT4G01250, AT4G01460, AT4G02780, AT4G03010, AT4G03100, AT4G03110, AT4G03270, AT4G04580, AT4G06746, AT4G08150, AT4G08560, AT4G11080, AT4G11140, AT4G11400, AT4G11510, AT4G14770, AT4G14920, AT4G15200, AT4G16780, AT4G17710, AT4G17810, AT4G19910, AT4G20140, AT4G21050, AT4G21080, AT4G21380, AT4G21690, AT4G21990, AT4G22115, AT4G22810, AT4G23750, AT4G25110, AT4G26170, AT4G27920, AT4G28140, AT4G28190, AT4G28811, AT4G28840, AT4G28950, AT4G29230, AT4G29340, AT4G31060, AT4G31630, AT4G32295, AT4G32551, AT4G32570, AT4G32780, AT4G32830, AT4G32890, AT4G33260, AT4G35390, AT4G35590, AT4G35620, AT4G36180, AT4G36240, AT4G36260, AT4G36590, AT4G36620, AT4G37740, AT4G37750, AT4G38000, AT4G39340, AT5G03150, AT5G03870, AT5G05120, AT5G05160, AT5G06320, AT5G06500, AT5G06870, AT5G07160, AT5G07200, AT5G07280, AT5G07500, AT5G08790, AT5G09610, AT5G10120, AT5G10140, AT5G10280, AT5G10510, AT5G11510, AT5G13790, AT5G14070, AT5G14750, AT5G15160, AT5G15210, AT5G17430, AT5G17800, AT5G17810, AT5G18300, AT5G19610, AT5G19650, AT5G20230, AT5G20635, AT5G20690, AT5G21030, AT5G21120, AT5G22890, AT5G24030, AT5G24510, AT5G25110, AT5G26170, AT5G26230, AT5G26630, AT5G26650, AT5G26805, AT5G27510, AT5G27880, AT5G27910, AT5G28640, AT5G28650, AT5G32460, AT5G33340, AT5G35770, AT5G37475, AT5G38140, AT5G39760, AT5G39860, AT5G40030, AT5G40320, AT5G40360, AT5G41315, AT5G42630, AT5G43020, AT5G44210, AT5G44900, AT5G45980, AT5G46570, AT5G46590, AT5G46690, AT5G47550, AT5G47670, AT5G47910, AT5G48170, AT5G48670, AT5G48890, AT5G48940, AT5G49450, AT5G49700, AT5G50010, AT5G50470, AT5G50480, AT5G51350, AT5G51560, AT5G52600, AT5G52830, AT5G53210, AT5G53660, AT5G53890, AT5G54067, AT5G54340, AT5G55090, AT5G56580, AT5G56620, AT5G56860, AT5G57130, AT5G57150, AT5G57390, AT5G57420, AT5G58850, AT5G58900, AT5G60200, AT5G60440, AT5G60450, AT5G60690, AT5G60880, AT5G60890, AT5G60970, AT5G61470, AT5G61730, AT5G61890, AT5G62120, AT5G62165, AT5G64060, AT5G64530, AT5G65410, AT5G65510, AT5G65590, AT5G66940
GO:0044275	cellular carbohydrate catabolic process	68	16	5.88	0.00018	0.01673	P	AT1G02800, AT1G48930, AT1G65610, AT2G19800, AT2G32990, AT2G40220, AT2G44550, AT2G44560, AT2G44570, AT3G10900, AT3G54320, AT4G02290, AT4G17090, AT4G26260, AT4G39000, AT4G39010	AT1G02800, AT1G48930, AT1G65610, AT2G19800, AT2G32990, AT2G40220, AT2G44550, AT2G44560, AT2G44570, AT3G10900, AT3G54320, AT4G02290, AT4G17090, AT4G26260, AT4G39000, AT4G39010
GO:0010476	gibberellin mediated signaling pathway	75	17	6.49	0.00018	0.01673	P	AT1G44090, AT1G68360, AT1G74500, AT2G18420, AT2G30810, AT2G32460, AT3G02885, AT4G02780, AT4G21690, AT4G35390, AT4G36260, AT5G07200, AT5G15160, AT5G39760, AT5G39860, AT5G48170, AT5G56860	AT1G44090, AT1G68360, AT1G74500, AT2G18420, AT2G30810, AT2G32460, AT3G02885, AT4G02780, AT4G21690, AT4G35390, AT4G36260, AT5G07200, AT5G15160, AT5G39760, AT5G39860, AT5G48170, AT5G56860
GO:0071310	cellular response to organic substance	951	114	82.3	0.00021	0.0192	P	AT1G02520, AT1G03445, AT1G03800, AT1G03880, AT1G10470, AT1G10680, AT1G12110, AT1G12980, AT1G18100, AT1G18350, AT1G20925, AT1G21970, AT1G22220, AT1G28360, AT1G33760, AT1G34210, AT1G35540, AT1G44090, AT1G44830, AT1G49120, AT1G51120, AT1G54440, AT1G56160, AT1G56650, AT1G66360, AT1G68360, AT1G68840, AT1G69260, AT1G69440, AT1G71130, AT1G74500, AT1G75240, AT1G76540, AT1G76800, AT1G77200, AT1G77640, AT1G79130, AT1G79700, AT2G17500, AT2G17890, AT2G18420, AT2G20880, AT2G21050, AT2G24710, AT2G26040, AT2G26070, AT2G26700, AT2G28380, AT2G30810, AT2G32460, AT2G32800, AT2G34650, AT2G36400, AT2G38120, AT2G38340, AT2G38910, AT2G40220, AT2G41070, AT2G41370, AT2G47430, AT3G02885, AT3G03660, AT3G03760, AT3G08040, AT3G12830, AT3G17980, AT3G24650, AT3G26940, AT3G28345, AT3G28860, AT3G44460, AT3G54320, AT3G54990, AT3G58850, AT3G59220, AT3G61830, AT3G63300, AT4G02780, AT4G03110, AT4G06746, AT4G11140, AT4G21690, AT4G23750, AT4G27920, AT4G28140, AT4G28950, AT4G32570, AT4G35390, AT4G36260, AT5G07200, AT5G10120, AT5G10510, AT5G13170, AT5G13790, AT5G15160, AT5G17800, AT5G21120, AT5G26170, AT5G26230, AT5G39760, AT5G39860, AT5G44120, AT5G44210, AT5G46570, AT5G47670, AT5G48170, AT5G49450, AT5G56860, AT5G57390, AT5G57420, AT5G60450, AT5G61890, AT5G62120, AT5G65510	AT1G02520, AT1G03445, AT1G03800, AT1G03880, AT1G10470, AT1G10680, AT1G12110, AT1G12980, AT1G18100, AT1G18350, AT1G20925, AT1G21970, AT1G22220, AT1G28360, AT1G33760, AT1G34210, AT1G35540, AT1G44090, AT1G44830, AT1G49120, AT1G51120, AT1G54440, AT1G56160, AT1G56650, AT1G66360, AT1G68360, AT1G68840, AT1G69260, AT1G69440, AT1G71130, AT1G74500, AT1G75240, AT1G76540, AT1G76800, AT1G77200, AT1G77640, AT1G79130, AT1G79700, AT2G17500, AT2G17890, AT2G18420, AT2G20880, AT2G21050, AT2G24710, AT2G26040, AT2G26070, AT2G26700, AT2G28380, AT2G30810, AT2G32460, AT2G32800, AT2G34650, AT2G36400, AT2G38120, AT2G38340, AT2G38910, AT2G40220, AT2G41070, AT2G41370, AT2G47430, AT3G02885, AT3G03660, AT3G03760, AT3G08040, AT3G12830, AT3G17980, AT3G24650, AT3G26940, AT3G28345, AT3G28860, AT3G44460, AT3G54320, AT3G54990, AT3G58850, AT3G59220, AT3G61830, AT3G63300, AT4G02780, AT4G03110, AT4G06746, AT4G11140, AT4G21690, AT4G23750, AT4G27920, AT4G28140, AT4G28950, AT4G32570, AT4G35390, AT4G36260, AT5G07200, AT5G10120, AT5G10510, AT5G13170, AT5G13790, AT5G15160, AT5G17800, AT5G21120, AT5G26170, AT5G26230, AT5G39760, AT5G39860, AT5G44120, AT5G44210, AT5G46570, AT5G47670, AT5G48170, AT5G49450, AT5G56860, AT5G57390, AT5G57420, AT5G60450, AT5G61890, AT5G62120, AT5G65510
GO:0044247	cellular polysaccharide catabolic process	50	13	4.33	0.00025	0.0225	P	AT1G02800, AT1G48930, AT1G65610, AT2G32990, AT2G40220, AT2G44550, AT2G44560, AT2G44570, AT3G10900, AT4G02290, AT4G17090, AT4G39000, AT4G39010	AT1G02800, AT1G48930, AT1G65610, AT2G32990, AT2G40220, AT2G44550, AT2G44560, AT2G44570, AT3G10900, AT4G02290, AT4G17090, AT4G39000, AT4G39010
GO:0071370	cellular response to gibberellin stimulus	77	17	6.66	0.00026	0.02268	P	AT1G44090, AT1G68360, AT1G74500, AT2G18420, AT2G30810, AT2G32460, AT3G02885, AT4G02780, AT4G21690, AT4G35390, AT4G36260, AT5G07200, AT5G15160, AT5G39760, AT5G39860, AT5G48170, AT5G56860	AT1G44090, AT1G68360, AT1G74500, AT2G18420, AT2G30810, AT2G32460, AT3G02885, AT4G02780, AT4G21690, AT4G35390, AT4G36260, AT5G07200, AT5G15160, AT5G39760, AT5G39860, AT5G48170, AT5G56860
GO:0050789	regulation of biological process	5181	510	448.37	0.00026	0.02268	P	AT1G01010, AT1G01530, AT1G02520, AT1G02580, AT1G03440, AT1G03445, AT1G03457, AT1G03800, AT1G05420, AT1G06180, AT1G06660, AT1G08430, AT1G09250, AT1G09370, AT1G10470, AT1G10680, AT1G12110, AT1G12860, AT1G12980, AT1G13950, AT1G14440, AT1G14580, AT1G14600, AT1G14687, AT1G14760, AT1G14900, AT1G15040, AT1G15570, AT1G16070, AT1G16150, AT1G16310, AT1G17140, AT1G17920, AT1G18100, AT1G18350, AT1G19450, AT1G20000, AT1G20900, AT1G20910, AT1G20925, AT1G21970, AT1G22220, AT1G22240, AT1G22760, AT1G23380, AT1G26680, AT1G26780, AT1G27250, AT1G28300, AT1G28360, AT1G28440, AT1G29010, AT1G29962, AT1G31650, AT1G33760, AT1G34110, AT1G34210, AT1G34245, AT1G34650, AT1G35540, AT1G35890, AT1G44090, AT1G44110, AT1G44830, AT1G47655, AT1G48260, AT1G48910, AT1G49010, AT1G49120, AT1G49475, AT1G49620, AT1G49770, AT1G50950, AT1G51120, AT1G51220, AT1G51970, AT1G53830, AT1G54440, AT1G54980, AT1G56160, AT1G56620, AT1G56650, AT1G59890, AT1G60630, AT1G60986, AT1G60987, AT1G63100, AT1G63820, AT1G63910, AT1G64030, AT1G64800, AT1G65330, AT1G65770, AT1G65970, AT1G66360, AT1G67775, AT1G67810, AT1G68130, AT1G68200, AT1G68210, AT1G68360, AT1G68480, AT1G68840, AT1G69260, AT1G69440, AT1G69780, AT1G70210, AT1G70410, AT1G71130, AT1G71770, AT1G73100, AT1G74500, AT1G75240, AT1G75250, AT1G75430, AT1G75640, AT1G76310, AT1G76420, AT1G76500, AT1G76540, AT1G77200, AT1G77450, AT1G77510, AT1G77640, AT1G78160, AT1G78700, AT1G79130, AT1G79620, AT1G79700, AT1G80080, AT1G80370, AT1G80820, AT2G01180, AT2G01210, AT2G01610, AT2G02061, AT2G02540, AT2G03300, AT2G05335, AT2G06020, AT2G06200, AT2G12940, AT2G13680, AT2G14540, AT2G17040, AT2G17090, AT2G17500, AT2G17620, AT2G17770, AT2G17890, AT2G18380, AT2G18420, AT2G18500, AT2G20142, AT2G20570, AT2G20825, AT2G20880, AT2G21050, AT2G21110, AT2G21420, AT2G21650, AT2G21750, AT2G24680, AT2G24696, AT2G24710, AT2G26040, AT2G26070, AT2G26420, AT2G26700, AT2G26710, AT2G26760, AT2G26940, AT2G26950, AT2G28380, AT2G28700, AT2G30140, AT2G30424, AT2G30590, AT2G30810, AT2G31180, AT2G31865, AT2G31980, AT2G32010, AT2G32370, AT2G32460, AT2G32660, AT2G33130, AT2G33560, AT2G33720, AT2G33880, AT2G34440, AT2G34650, AT2G34710, AT2G34880, AT2G35350, AT2G35640, AT2G35670, AT2G35980, AT2G36400, AT2G37380, AT2G37435, AT2G38120, AT2G38340, AT2G38910, AT2G40210, AT2G40220, AT2G40560, AT2G40620, AT2G41070, AT2G41370, AT2G41820, AT2G42380, AT2G43050, AT2G43520, AT2G44910, AT2G45160, AT2G45190, AT2G45340, AT2G45430, AT2G45450, AT2G45480, AT2G47430, AT2G47810, AT3G02000, AT3G02885, AT3G03000, AT3G03660, AT3G03760, AT3G03910, AT3G04100, AT3G04570, AT3G04735, AT3G04850, AT3G05690, AT3G05741, AT3G05860, AT3G06160, AT3G07650, AT3G10580, AT3G11520, AT3G11920, AT3G12820, AT3G12830, AT3G12880, AT3G13960, AT3G14190, AT3G16870, AT3G17140, AT3G17152, AT3G17230, AT3G17590, AT3G17640, AT3G17690, AT3G17980, AT3G18010, AT3G18550, AT3G18960, AT3G19350, AT3G20750, AT3G21890, AT3G22370, AT3G22760, AT3G22830, AT3G23290, AT3G23805, AT3G23890, AT3G24225, AT3G24240, AT3G24650, AT3G25250, AT3G25990, AT3G26744, AT3G26790, AT3G26940, AT3G27785, AT3G28345, AT3G28860, AT3G30350, AT3G42670, AT3G43990, AT3G44460, AT3G45610, AT3G46080, AT3G46600, AT3G49690, AT3G49750, AT3G49950, AT3G50230, AT3G50410, AT3G50750, AT3G50870, AT3G51290, AT3G51740, AT3G52770, AT3G52910, AT3G54320, AT3G54770, AT3G54990, AT3G55660, AT3G58120, AT3G58850, AT3G59220, AT3G59700, AT3G60390, AT3G60870, AT3G61150, AT3G61830, AT3G62340, AT3G62820, AT3G63300, AT4G00120, AT4G00480, AT4G00540, AT4G00872, AT4G00950, AT4G01250, AT4G01460, AT4G02300, AT4G02320, AT4G02780, AT4G03010, AT4G03100, AT4G03110, AT4G03270, AT4G04580, AT4G06746, AT4G08150, AT4G08560, AT4G11080, AT4G11140, AT4G11400, AT4G11510, AT4G14770, AT4G14920, AT4G15200, AT4G16780, AT4G17710, AT4G17810, AT4G19030, AT4G19910, AT4G20140, AT4G21050, AT4G21080, AT4G21380, AT4G21690, AT4G21990, AT4G22115, AT4G22810, AT4G23750, AT4G25110, AT4G26170, AT4G26540, AT4G27920, AT4G28140, AT4G28190, AT4G28811, AT4G28840, AT4G28950, AT4G29230, AT4G29340, AT4G31060, AT4G31630, AT4G32295, AT4G32540, AT4G32551, AT4G32570, AT4G32780, AT4G32830, AT4G32890, AT4G33260, AT4G35390, AT4G35590, AT4G35620, AT4G36180, AT4G36240, AT4G36260, AT4G36590, AT4G36620, AT4G37740, AT4G37750, AT4G38000, AT4G38700, AT4G39340, AT5G03150, AT5G03870, AT5G05120, AT5G05160, AT5G05690, AT5G06320, AT5G06500, AT5G06870, AT5G07160, AT5G07200, AT5G07280, AT5G07500, AT5G08790, AT5G09610, AT5G09970, AT5G10120, AT5G10140, AT5G10280, AT5G10510, AT5G11320, AT5G11510, AT5G13200, AT5G13790, AT5G14070, AT5G14750, AT5G15160, AT5G15210, AT5G17430, AT5G17800, AT5G17810, AT5G18300, AT5G19610, AT5G19650, AT5G20230, AT5G20635, AT5G20690, AT5G21030, AT5G21120, AT5G22890, AT5G24030, AT5G24510, AT5G25110, AT5G26170, AT5G26230, AT5G26630, AT5G26650, AT5G26805, AT5G27510, AT5G27880, AT5G27910, AT5G28640, AT5G28650, AT5G32460, AT5G33340, AT5G35770, AT5G37475, AT5G38140, AT5G39760, AT5G39860, AT5G40030, AT5G40320, AT5G40360, AT5G40680, AT5G41315, AT5G42630, AT5G43020, AT5G44210, AT5G44900, AT5G45980, AT5G46570, AT5G46590, AT5G46690, AT5G46960, AT5G46970, AT5G47550, AT5G47670, AT5G47910, AT5G48170, AT5G48670, AT5G48850, AT5G48890, AT5G48940, AT5G49450, AT5G49700, AT5G50010, AT5G50070, AT5G50470, AT5G50480, AT5G51350, AT5G51490, AT5G51560, AT5G52600, AT5G52830, AT5G53210, AT5G53660, AT5G53890, AT5G54067, AT5G54340, AT5G55090, AT5G56580, AT5G56620, AT5G56860, AT5G57130, AT5G57150, AT5G57390, AT5G57420, AT5G58850, AT5G58900, AT5G60200, AT5G60440, AT5G60450, AT5G60690, AT5G60880, AT5G60890, AT5G60970, AT5G61470, AT5G61730, AT5G61890, AT5G62120, AT5G62165, AT5G64060, AT5G64530, AT5G64620, AT5G65410, AT5G65510, AT5G65590, AT5G66940	AT1G01010, AT1G01530, AT1G02520, AT1G02580, AT1G03440, AT1G03445, AT1G03457, AT1G03800, AT1G05420, AT1G06180, AT1G06660, AT1G08430, AT1G09250, AT1G09370, AT1G10470, AT1G10680, AT1G12110, AT1G12860, AT1G12980, AT1G13950, AT1G14440, AT1G14580, AT1G14600, AT1G14687, AT1G14760, AT1G14900, AT1G15040, AT1G15570, AT1G16070, AT1G16150, AT1G16310, AT1G17140, AT1G17920, AT1G18100, AT1G18350, AT1G19450, AT1G20000, AT1G20900, AT1G20910, AT1G20925, AT1G21970, AT1G22220, AT1G22240, AT1G22760, AT1G23380, AT1G26680, AT1G26780, AT1G27250, AT1G28300, AT1G28360, AT1G28440, AT1G29010, AT1G29962, AT1G31650, AT1G33760, AT1G34110, AT1G34210, AT1G34245, AT1G34650, AT1G35540, AT1G35890, AT1G44090, AT1G44110, AT1G44830, AT1G47655, AT1G48260, AT1G48910, AT1G49010, AT1G49120, AT1G49475, AT1G49620, AT1G49770, AT1G50950, AT1G51120, AT1G51220, AT1G51970, AT1G53830, AT1G54440, AT1G54980, AT1G56160, AT1G56620, AT1G56650, AT1G59890, AT1G60630, AT1G60986, AT1G60987, AT1G63100, AT1G63820, AT1G63910, AT1G64030, AT1G64800, AT1G65330, AT1G65770, AT1G65970, AT1G66360, AT1G67775, AT1G67810, AT1G68130, AT1G68200, AT1G68210, AT1G68360, AT1G68480, AT1G68840, AT1G69260, AT1G69440, AT1G69780, AT1G70210, AT1G70410, AT1G71130, AT1G71770, AT1G73100, AT1G74500, AT1G75240, AT1G75250, AT1G75430, AT1G75640, AT1G76310, AT1G76420, AT1G76500, AT1G76540, AT1G77200, AT1G77450, AT1G77510, AT1G77640, AT1G78160, AT1G78700, AT1G79130, AT1G79620, AT1G79700, AT1G80080, AT1G80370, AT1G80820, AT2G01180, AT2G01210, AT2G01610, AT2G02061, AT2G02540, AT2G03300, AT2G05335, AT2G06020, AT2G06200, AT2G12940, AT2G13680, AT2G14540, AT2G17040, AT2G17090, AT2G17500, AT2G17620, AT2G17770, AT2G17890, AT2G18380, AT2G18420, AT2G18500, AT2G20142, AT2G20570, AT2G20825, AT2G20880, AT2G21050, AT2G21110, AT2G21420, AT2G21650, AT2G21750, AT2G24680, AT2G24696, AT2G24710, AT2G26040, AT2G26070, AT2G26420, AT2G26700, AT2G26710, AT2G26760, AT2G26940, AT2G26950, AT2G28380, AT2G28700, AT2G30140, AT2G30424, AT2G30590, AT2G30810, AT2G31180, AT2G31865, AT2G31980, AT2G32010, AT2G32370, AT2G32460, AT2G32660, AT2G33130, AT2G33560, AT2G33720, AT2G33880, AT2G34440, AT2G34650, AT2G34710, AT2G34880, AT2G35350, AT2G35640, AT2G35670, AT2G35980, AT2G36400, AT2G37380, AT2G37435, AT2G38120, AT2G38340, AT2G38910, AT2G40210, AT2G40220, AT2G40560, AT2G40620, AT2G41070, AT2G41370, AT2G41820, AT2G42380, AT2G43050, AT2G43520, AT2G44910, AT2G45160, AT2G45190, AT2G45340, AT2G45430, AT2G45450, AT2G45480, AT2G47430, AT2G47810, AT3G02000, AT3G02885, AT3G03000, AT3G03660, AT3G03760, AT3G03910, AT3G04100, AT3G04570, AT3G04735, AT3G04850, AT3G05690, AT3G05741, AT3G05860, AT3G06160, AT3G07650, AT3G10580, AT3G11520, AT3G11920, AT3G12820, AT3G12830, AT3G12880, AT3G13960, AT3G14190, AT3G16870, AT3G17140, AT3G17152, AT3G17230, AT3G17590, AT3G17640, AT3G17690, AT3G17980, AT3G18010, AT3G18550, AT3G18960, AT3G19350, AT3G20750, AT3G21890, AT3G22370, AT3G22760, AT3G22830, AT3G23290, AT3G23805, AT3G23890, AT3G24225, AT3G24240, AT3G24650, AT3G25250, AT3G25990, AT3G26744, AT3G26790, AT3G26940, AT3G27785, AT3G28345, AT3G28860, AT3G30350, AT3G42670, AT3G43990, AT3G44460, AT3G45610, AT3G46080, AT3G46600, AT3G49690, AT3G49750, AT3G49950, AT3G50230, AT3G50410, AT3G50750, AT3G50870, AT3G51290, AT3G51740, AT3G52770, AT3G52910, AT3G54320, AT3G54770, AT3G54990, AT3G55660, AT3G58120, AT3G58850, AT3G59220, AT3G59700, AT3G60390, AT3G60870, AT3G61150, AT3G61830, AT3G62340, AT3G62820, AT3G63300, AT4G00120, AT4G00480, AT4G00540, AT4G00872, AT4G00950, AT4G01250, AT4G01460, AT4G02300, AT4G02320, AT4G02780, AT4G03010, AT4G03100, AT4G03110, AT4G03270, AT4G04580, AT4G06746, AT4G08150, AT4G08560, AT4G11080, AT4G11140, AT4G11400, AT4G11510, AT4G14770, AT4G14920, AT4G15200, AT4G16780, AT4G17710, AT4G17810, AT4G19030, AT4G19910, AT4G20140, AT4G21050, AT4G21080, AT4G21380, AT4G21690, AT4G21990, AT4G22115, AT4G22810, AT4G23750, AT4G25110, AT4G26170, AT4G26540, AT4G27920, AT4G28140, AT4G28190, AT4G28811, AT4G28840, AT4G28950, AT4G29230, AT4G29340, AT4G31060, AT4G31630, AT4G32295, AT4G32540, AT4G32551, AT4G32570, AT4G32780, AT4G32830, AT4G32890, AT4G33260, AT4G35390, AT4G35590, AT4G35620, AT4G36180, AT4G36240, AT4G36260, AT4G36590, AT4G36620, AT4G37740, AT4G37750, AT4G38000, AT4G38700, AT4G39340, AT5G03150, AT5G03870, AT5G05120, AT5G05160, AT5G05690, AT5G06320, AT5G06500, AT5G06870, AT5G07160, AT5G07200, AT5G07280, AT5G07500, AT5G08790, AT5G09610, AT5G09970, AT5G10120, AT5G10140, AT5G10280, AT5G10510, AT5G11320, AT5G11510, AT5G13200, AT5G13790, AT5G14070, AT5G14750, AT5G15160, AT5G15210, AT5G17430, AT5G17800, AT5G17810, AT5G18300, AT5G19610, AT5G19650, AT5G20230, AT5G20635, AT5G20690, AT5G21030, AT5G21120, AT5G22890, AT5G24030, AT5G24510, AT5G25110, AT5G26170, AT5G26230, AT5G26630, AT5G26650, AT5G26805, AT5G27510, AT5G27880, AT5G27910, AT5G28640, AT5G28650, AT5G32460, AT5G33340, AT5G35770, AT5G37475, AT5G38140, AT5G39760, AT5G39860, AT5G40030, AT5G40320, AT5G40360, AT5G40680, AT5G41315, AT5G42630, AT5G43020, AT5G44210, AT5G44900, AT5G45980, AT5G46570, AT5G46590, AT5G46690, AT5G46960, AT5G46970, AT5G47550, AT5G47670, AT5G47910, AT5G48170, AT5G48670, AT5G48850, AT5G48890, AT5G48940, AT5G49450, AT5G49700, AT5G50010, AT5G50070, AT5G50470, AT5G50480, AT5G51350, AT5G51490, AT5G51560, AT5G52600, AT5G52830, AT5G53210, AT5G53660, AT5G53890, AT5G54067, AT5G54340, AT5G55090, AT5G56580, AT5G56620, AT5G56860, AT5G57130, AT5G57150, AT5G57390, AT5G57420, AT5G58850, AT5G58900, AT5G60200, AT5G60440, AT5G60450, AT5G60690, AT5G60880, AT5G60890, AT5G60970, AT5G61470, AT5G61730, AT5G61890, AT5G62120, AT5G62165, AT5G64060, AT5G64530, AT5G64620, AT5G65410, AT5G65510, AT5G65590, AT5G66940
GO:0043086	negative regulation of catalytic activity	202	33	17.48	0.00028	0.02405	P	AT1G09370, AT1G49620, AT1G53830, AT1G54980, AT1G56620, AT1G64030, AT2G01610, AT2G14540, AT2G26040, AT2G31980, AT2G33560, AT2G37380, AT2G37435, AT2G43050, AT2G43520, AT3G05741, AT3G12880, AT3G17140, AT3G17152, AT3G17230, AT3G62820, AT4G00872, AT4G02300, AT4G02320, AT4G27920, AT5G06870, AT5G26230, AT5G46960, AT5G46970, AT5G47550, AT5G50070, AT5G51490, AT5G64620	AT1G09370, AT1G49620, AT1G53830, AT1G54980, AT1G56620, AT1G64030, AT2G01610, AT2G14540, AT2G26040, AT2G31980, AT2G33560, AT2G37380, AT2G37435, AT2G43050, AT2G43520, AT3G05741, AT3G12880, AT3G17140, AT3G17152, AT3G17230, AT3G62820, AT4G00872, AT4G02300, AT4G02320, AT4G27920, AT5G06870, AT5G26230, AT5G46960, AT5G46970, AT5G47550, AT5G50070, AT5G51490, AT5G64620
GO:0034219	carbohydrate transmembrane transport	64	15	5.54	0.00029	0.02454	P	AT1G07340, AT1G19450, AT1G20840, AT2G18480, AT2G48020, AT3G16690, AT3G19930, AT4G16480, AT4G36670, AT5G13170, AT5G23660, AT5G26250, AT5G26340, AT5G40260, AT5G62850	AT1G07340, AT1G19450, AT1G20840, AT2G18480, AT2G48020, AT3G16690, AT3G19930, AT4G16480, AT4G36670, AT5G13170, AT5G23660, AT5G26250, AT5G26340, AT5G40260, AT5G62850
GO:0032502	developmental process	3066	316	265.34	0.0003	0.02465	P	AT1G01010, AT1G01530, AT1G02580, AT1G02730, AT1G02800, AT1G03457, AT1G03880, AT1G03890, AT1G06180, AT1G06660, AT1G07340, AT1G10470, AT1G12860, AT1G12980, AT1G13590, AT1G13950, AT1G14440, AT1G14760, AT1G14900, AT1G15040, AT1G15330, AT1G15570, AT1G17920, AT1G18100, AT1G18370, AT1G18520, AT1G19890, AT1G20900, AT1G21970, AT1G23380, AT1G26780, AT1G28300, AT1G29010, AT1G30570, AT1G31650, AT1G32583, AT1G34110, AT1G34210, AT1G34245, AT1G34355, AT1G35720, AT1G44090, AT1G48910, AT1G49770, AT1G50240, AT1G53690, AT1G56160, AT1G56650, AT1G62340, AT1G63245, AT1G63820, AT1G63910, AT1G65330, AT1G65620, AT1G66145, AT1G66630, AT1G67775, AT1G68130, AT1G68360, AT1G68480, AT1G68825, AT1G68870, AT1G69440, AT1G69780, AT1G70410, AT1G70910, AT1G71040, AT1G74500, AT1G75120, AT1G75280, AT1G75640, AT1G76420, AT1G76500, AT1G76540, AT1G76680, AT1G77450, AT1G77510, AT1G79130, AT1G80080, AT1G80370, AT2G01210, AT2G02480, AT2G02990, AT2G03090, AT2G06200, AT2G13680, AT2G17040, AT2G17090, AT2G17500, AT2G17770, AT2G18380, AT2G18480, AT2G19800, AT2G20570, AT2G20750, AT2G20825, AT2G21050, AT2G21650, AT2G22860, AT2G26420, AT2G26700, AT2G26950, AT2G30140, AT2G30424, AT2G31180, AT2G32010, AT2G32280, AT2G32370, AT2G32440, AT2G32460, AT2G33160, AT2G33880, AT2G34650, AT2G34710, AT2G34870, AT2G34880, AT2G35350, AT2G35670, AT2G35690, AT2G35950, AT2G35980, AT2G36400, AT2G37540, AT2G38120, AT2G40220, AT2G41370, AT2G42380, AT2G42430, AT2G45110, AT2G45160, AT2G45190, AT2G45430, AT2G45450, AT2G45480, AT2G46600, AT2G47430, AT3G01570, AT3G02000, AT3G02050, AT3G02810, AT3G03660, AT3G04630, AT3G04850, AT3G07650, AT3G08900, AT3G10870, AT3G11340, AT3G12820, AT3G12830, AT3G13898, AT3G13960, AT3G14940, AT3G16870, AT3G18010, AT3G18550, AT3G19350, AT3G19700, AT3G20750, AT3G21890, AT3G22760, AT3G23290, AT3G24225, AT3G24240, AT3G24650, AT3G26744, AT3G26790, AT3G27660, AT3G27785, AT3G28780, AT3G28860, AT3G30290, AT3G30350, AT3G43210, AT3G45960, AT3G49690, AT3G50870, AT3G52770, AT3G52910, AT3G54770, AT3G54990, AT3G58850, AT3G60870, AT3G61150, AT3G62230, AT3G62440, AT3G63300, AT4G00120, AT4G00480, AT4G00540, AT4G00950, AT4G01250, AT4G03110, AT4G08150, AT4G11140, AT4G13380, AT4G14770, AT4G15200, AT4G15396, AT4G16780, AT4G20050, AT4G20140, AT4G21050, AT4G23410, AT4G23750, AT4G25140, AT4G26260, AT4G26540, AT4G28190, AT4G28580, AT4G28840, AT4G29230, AT4G30430, AT4G32540, AT4G32551, AT4G32890, AT4G33585, AT4G34710, AT4G35770, AT4G36240, AT4G36260, AT4G36600, AT4G36620, AT4G37740, AT4G37750, AT4G37770, AT4G37810, AT4G38000, AT4G39330, AT4G39800, AT5G01490, AT5G03150, AT5G05690, AT5G07190, AT5G07200, AT5G07280, AT5G07500, AT5G08790, AT5G09970, AT5G10140, AT5G10170, AT5G10280, AT5G10310, AT5G10510, AT5G11320, AT5G11510, AT5G13170, AT5G13200, AT5G13790, AT5G14070, AT5G14400, AT5G14750, AT5G15160, AT5G17430, AT5G17800, AT5G17810, AT5G18300, AT5G18700, AT5G20690, AT5G23660, AT5G25460, AT5G28640, AT5G35630, AT5G35770, AT5G39260, AT5G39270, AT5G39300, AT5G39310, AT5G39860, AT5G40010, AT5G40260, AT5G40360, AT5G40420, AT5G41315, AT5G42630, AT5G44120, AT5G45980, AT5G46590, AT5G46690, AT5G48170, AT5G48720, AT5G48890, AT5G48940, AT5G49190, AT5G49450, AT5G51600, AT5G52000, AT5G52460, AT5G52600, AT5G53210, AT5G53520, AT5G53660, AT5G54740, AT5G55730, AT5G56580, AT5G56620, AT5G56860, AT5G57390, AT5G57930, AT5G58850, AT5G60200, AT5G60440, AT5G60450, AT5G60690, AT5G60880, AT5G60890, AT5G60970, AT5G61730, AT5G61890, AT5G62040, AT5G62165, AT5G62800, AT5G64060, AT5G64530, AT5G65410, AT5G65510, AT5G65590	AT1G01010, AT1G01530, AT1G02580, AT1G02730, AT1G02800, AT1G03457, AT1G03880, AT1G03890, AT1G06180, AT1G06660, AT1G07340, AT1G10470, AT1G12860, AT1G12980, AT1G13590, AT1G13950, AT1G14440, AT1G14760, AT1G14900, AT1G15040, AT1G15330, AT1G15570, AT1G17920, AT1G18100, AT1G18370, AT1G18520, AT1G19890, AT1G20900, AT1G21970, AT1G23380, AT1G26780, AT1G28300, AT1G29010, AT1G30570, AT1G31650, AT1G32583, AT1G34110, AT1G34210, AT1G34245, AT1G34355, AT1G35720, AT1G44090, AT1G48910, AT1G49770, AT1G50240, AT1G53690, AT1G56160, AT1G56650, AT1G62340, AT1G63245, AT1G63820, AT1G63910, AT1G65330, AT1G65620, AT1G66145, AT1G66630, AT1G67775, AT1G68130, AT1G68360, AT1G68480, AT1G68825, AT1G68870, AT1G69440, AT1G69780, AT1G70410, AT1G70910, AT1G71040, AT1G74500, AT1G75120, AT1G75280, AT1G75640, AT1G76420, AT1G76500, AT1G76540, AT1G76680, AT1G77450, AT1G77510, AT1G79130, AT1G80080, AT1G80370, AT2G01210, AT2G02480, AT2G02990, AT2G03090, AT2G06200, AT2G13680, AT2G17040, AT2G17090, AT2G17500, AT2G17770, AT2G18380, AT2G18480, AT2G19800, AT2G20570, AT2G20750, AT2G20825, AT2G21050, AT2G21650, AT2G22860, AT2G26420, AT2G26700, AT2G26950, AT2G30140, AT2G30424, AT2G31180, AT2G32010, AT2G32280, AT2G32370, AT2G32440, AT2G32460, AT2G33160, AT2G33880, AT2G34650, AT2G34710, AT2G34870, AT2G34880, AT2G35350, AT2G35670, AT2G35690, AT2G35950, AT2G35980, AT2G36400, AT2G37540, AT2G38120, AT2G40220, AT2G41370, AT2G42380, AT2G42430, AT2G45110, AT2G45160, AT2G45190, AT2G45430, AT2G45450, AT2G45480, AT2G46600, AT2G47430, AT3G01570, AT3G02000, AT3G02050, AT3G02810, AT3G03660, AT3G04630, AT3G04850, AT3G07650, AT3G08900, AT3G10870, AT3G11340, AT3G12820, AT3G12830, AT3G13898, AT3G13960, AT3G14940, AT3G16870, AT3G18010, AT3G18550, AT3G19350, AT3G19700, AT3G20750, AT3G21890, AT3G22760, AT3G23290, AT3G24225, AT3G24240, AT3G24650, AT3G26744, AT3G26790, AT3G27660, AT3G27785, AT3G28780, AT3G28860, AT3G30290, AT3G30350, AT3G43210, AT3G45960, AT3G49690, AT3G50870, AT3G52770, AT3G52910, AT3G54770, AT3G54990, AT3G58850, AT3G60870, AT3G61150, AT3G62230, AT3G62440, AT3G63300, AT4G00120, AT4G00480, AT4G00540, AT4G00950, AT4G01250, AT4G03110, AT4G08150, AT4G11140, AT4G13380, AT4G14770, AT4G15200, AT4G15396, AT4G16780, AT4G20050, AT4G20140, AT4G21050, AT4G23410, AT4G23750, AT4G25140, AT4G26260, AT4G26540, AT4G28190, AT4G28580, AT4G28840, AT4G29230, AT4G30430, AT4G32540, AT4G32551, AT4G32890, AT4G33585, AT4G34710, AT4G35770, AT4G36240, AT4G36260, AT4G36600, AT4G36620, AT4G37740, AT4G37750, AT4G37770, AT4G37810, AT4G38000, AT4G39330, AT4G39800, AT5G01490, AT5G03150, AT5G05690, AT5G07190, AT5G07200, AT5G07280, AT5G07500, AT5G08790, AT5G09970, AT5G10140, AT5G10170, AT5G10280, AT5G10310, AT5G10510, AT5G11320, AT5G11510, AT5G13170, AT5G13200, AT5G13790, AT5G14070, AT5G14400, AT5G14750, AT5G15160, AT5G17430, AT5G17800, AT5G17810, AT5G18300, AT5G18700, AT5G20690, AT5G23660, AT5G25460, AT5G28640, AT5G35630, AT5G35770, AT5G39260, AT5G39270, AT5G39300, AT5G39310, AT5G39860, AT5G40010, AT5G40260, AT5G40360, AT5G40420, AT5G41315, AT5G42630, AT5G44120, AT5G45980, AT5G46590, AT5G46690, AT5G48170, AT5G48720, AT5G48890, AT5G48940, AT5G49190, AT5G49450, AT5G51600, AT5G52000, AT5G52460, AT5G52600, AT5G53210, AT5G53520, AT5G53660, AT5G54740, AT5G55730, AT5G56580, AT5G56620, AT5G56860, AT5G57390, AT5G57930, AT5G58850, AT5G60200, AT5G60440, AT5G60450, AT5G60690, AT5G60880, AT5G60890, AT5G60970, AT5G61730, AT5G61890, AT5G62040, AT5G62165, AT5G62800, AT5G64060, AT5G64530, AT5G65410, AT5G65510, AT5G65590
GO:0009251	glucan catabolic process	51	13	4.41	0.0003	0.02465	P	AT1G02800, AT1G48930, AT1G65610, AT2G32990, AT2G40220, AT2G44550, AT2G44560, AT2G44570, AT4G02290, AT4G17090, AT4G39000, AT4G39010, AT5G04885	AT1G02800, AT1G48930, AT1G65610, AT2G32990, AT2G40220, AT2G44550, AT2G44560, AT2G44570, AT4G02290, AT4G17090, AT4G39000, AT4G39010, AT5G04885
GO:0048825	cotyledon development	45	12	3.89	0.00033	0.02673	P	AT1G12980, AT1G69780, AT2G21050, AT2G26700, AT2G32280, AT2G32370, AT2G34650, AT4G11140, AT4G23750, AT4G32540, AT5G11320, AT5G45980	AT1G12980, AT1G69780, AT2G21050, AT2G26700, AT2G32280, AT2G32370, AT2G34650, AT4G11140, AT4G23750, AT4G32540, AT5G11320, AT5G45980
GO:0005976	polysaccharide metabolic process	406	56	35.14	0.00034	0.02715	P	AT1G02730, AT1G02800, AT1G06030, AT1G10550, AT1G11545, AT1G14080, AT1G14110, AT1G24170, AT1G44830, AT1G48930, AT1G53830, AT1G65610, AT1G66430, AT1G68130, AT1G71690, AT1G78060, AT2G03210, AT2G13680, AT2G15440, AT2G32990, AT2G40220, AT2G43050, AT2G43610, AT2G44550, AT2G44560, AT2G44570, AT3G08900, AT3G10900, AT3G24130, AT3G53190, AT3G59480, AT4G02290, AT4G02300, AT4G02320, AT4G13090, AT4G13210, AT4G17090, AT4G25810, AT4G28850, AT4G30280, AT4G32551, AT4G33330, AT4G38190, AT4G39000, AT4G39010, AT5G04885, AT5G13870, AT5G18990, AT5G19220, AT5G26810, AT5G49190, AT5G51490, AT5G55590, AT5G57560, AT5G65590, AT5G67230	AT1G02730, AT1G02800, AT1G06030, AT1G10550, AT1G11545, AT1G14080, AT1G14110, AT1G24170, AT1G44830, AT1G48930, AT1G53830, AT1G65610, AT1G66430, AT1G68130, AT1G71690, AT1G78060, AT2G03210, AT2G13680, AT2G15440, AT2G32990, AT2G40220, AT2G43050, AT2G43610, AT2G44550, AT2G44560, AT2G44570, AT3G08900, AT3G10900, AT3G24130, AT3G53190, AT3G59480, AT4G02290, AT4G02300, AT4G02320, AT4G13090, AT4G13210, AT4G17090, AT4G25810, AT4G28850, AT4G30280, AT4G32551, AT4G33330, AT4G38190, AT4G39000, AT4G39010, AT5G04885, AT5G13870, AT5G18990, AT5G19220, AT5G26810, AT5G49190, AT5G51490, AT5G55590, AT5G57560, AT5G65590, AT5G67230
GO:0009886	post-embryonic morphogenesis	172	29	14.89	0.00038	0.02993	P	AT1G02580, AT1G15570, AT1G32583, AT1G34245, AT1G68130, AT1G68480, AT1G69780, AT1G75640, AT1G80080, AT2G17040, AT2G17500, AT2G18480, AT2G21050, AT2G32280, AT2G38120, AT2G41370, AT2G42430, AT2G45190, AT3G02000, AT3G13898, AT3G19350, AT3G23290, AT4G37810, AT5G05690, AT5G07280, AT5G10310, AT5G56580, AT5G61730, AT5G65590	AT1G02580, AT1G15570, AT1G32583, AT1G34245, AT1G68130, AT1G68480, AT1G69780, AT1G75640, AT1G80080, AT2G17040, AT2G17500, AT2G18480, AT2G21050, AT2G32280, AT2G38120, AT2G41370, AT2G42430, AT2G45190, AT3G02000, AT3G13898, AT3G19350, AT3G23290, AT4G37810, AT5G05690, AT5G07280, AT5G10310, AT5G56580, AT5G61730, AT5G65590
GO:1904659	glucose transmembrane transport	40	11	3.46	0.00043	0.03295	P	AT1G07340, AT1G19450, AT1G20840, AT2G18480, AT2G48020, AT3G16690, AT3G19930, AT4G16480, AT4G36670, AT5G26250, AT5G26340	AT1G07340, AT1G19450, AT1G20840, AT2G18480, AT2G48020, AT3G16690, AT3G19930, AT4G16480, AT4G36670, AT5G26250, AT5G26340
GO:0044767	single-organism developmental process	3007	309	260.23	0.00043	0.03295	P	AT1G01010, AT1G01530, AT1G02580, AT1G02730, AT1G02800, AT1G03457, AT1G03880, AT1G03890, AT1G06180, AT1G06660, AT1G07340, AT1G10470, AT1G12860, AT1G12980, AT1G13590, AT1G14440, AT1G14760, AT1G14900, AT1G15040, AT1G15330, AT1G15570, AT1G17920, AT1G18100, AT1G18370, AT1G18520, AT1G19890, AT1G20900, AT1G21970, AT1G23380, AT1G26780, AT1G28300, AT1G29010, AT1G30570, AT1G31650, AT1G32583, AT1G34110, AT1G34210, AT1G34245, AT1G34355, AT1G35720, AT1G44090, AT1G49770, AT1G50240, AT1G53690, AT1G56160, AT1G56650, AT1G62340, AT1G63245, AT1G63820, AT1G63910, AT1G65330, AT1G65620, AT1G66145, AT1G66630, AT1G67775, AT1G68130, AT1G68360, AT1G68480, AT1G68825, AT1G69440, AT1G69780, AT1G70410, AT1G70910, AT1G71040, AT1G74500, AT1G75120, AT1G75280, AT1G75640, AT1G76420, AT1G76500, AT1G76540, AT1G76680, AT1G77450, AT1G77510, AT1G79130, AT1G80080, AT1G80370, AT2G01210, AT2G02480, AT2G02990, AT2G03090, AT2G06200, AT2G13680, AT2G17040, AT2G17090, AT2G17500, AT2G17770, AT2G18380, AT2G18480, AT2G19800, AT2G20570, AT2G20750, AT2G20825, AT2G21050, AT2G21650, AT2G22860, AT2G26420, AT2G26700, AT2G26950, AT2G30140, AT2G30424, AT2G31180, AT2G32010, AT2G32280, AT2G32370, AT2G32440, AT2G32460, AT2G33160, AT2G33880, AT2G34650, AT2G34710, AT2G34870, AT2G34880, AT2G35350, AT2G35670, AT2G35690, AT2G35950, AT2G35980, AT2G36400, AT2G37540, AT2G38120, AT2G40220, AT2G41370, AT2G42380, AT2G42430, AT2G45110, AT2G45160, AT2G45190, AT2G45430, AT2G45450, AT2G45480, AT2G46600, AT2G47430, AT3G01570, AT3G02000, AT3G02050, AT3G03660, AT3G04630, AT3G04850, AT3G07650, AT3G08900, AT3G10870, AT3G11340, AT3G12820, AT3G12830, AT3G13898, AT3G13960, AT3G14940, AT3G16870, AT3G18010, AT3G18550, AT3G19350, AT3G19700, AT3G20750, AT3G21890, AT3G22760, AT3G23290, AT3G24225, AT3G24240, AT3G24650, AT3G26744, AT3G26790, AT3G27660, AT3G27785, AT3G28780, AT3G28860, AT3G30290, AT3G30350, AT3G43210, AT3G45960, AT3G49690, AT3G50870, AT3G52770, AT3G52910, AT3G54770, AT3G54990, AT3G60870, AT3G61150, AT3G62230, AT3G62440, AT3G63300, AT4G00120, AT4G00480, AT4G00540, AT4G00950, AT4G01250, AT4G03110, AT4G08150, AT4G11140, AT4G13380, AT4G14770, AT4G15200, AT4G15396, AT4G16780, AT4G20050, AT4G20140, AT4G21050, AT4G23410, AT4G23750, AT4G25140, AT4G26260, AT4G26540, AT4G28190, AT4G28580, AT4G28840, AT4G29230, AT4G30430, AT4G32540, AT4G32551, AT4G32890, AT4G33585, AT4G34710, AT4G35770, AT4G36240, AT4G36260, AT4G36600, AT4G36620, AT4G37740, AT4G37750, AT4G37770, AT4G37810, AT4G38000, AT4G39330, AT4G39800, AT5G01490, AT5G03150, AT5G05690, AT5G07190, AT5G07200, AT5G07280, AT5G07500, AT5G08790, AT5G09970, AT5G10140, AT5G10170, AT5G10280, AT5G10310, AT5G10510, AT5G11320, AT5G11510, AT5G13170, AT5G13200, AT5G13790, AT5G14070, AT5G14400, AT5G14750, AT5G15160, AT5G17430, AT5G17800, AT5G17810, AT5G18300, AT5G18700, AT5G23660, AT5G25460, AT5G28640, AT5G35630, AT5G35770, AT5G39260, AT5G39270, AT5G39300, AT5G39310, AT5G39860, AT5G40010, AT5G40260, AT5G40360, AT5G40420, AT5G41315, AT5G42630, AT5G44120, AT5G45980, AT5G46590, AT5G46690, AT5G48170, AT5G48720, AT5G48890, AT5G48940, AT5G49190, AT5G49450, AT5G52000, AT5G52460, AT5G52600, AT5G53210, AT5G53520, AT5G53660, AT5G54740, AT5G55730, AT5G56580, AT5G56620, AT5G56860, AT5G57390, AT5G57930, AT5G58850, AT5G60200, AT5G60440, AT5G60450, AT5G60690, AT5G60880, AT5G60890, AT5G60970, AT5G61730, AT5G61890, AT5G62040, AT5G62165, AT5G62800, AT5G64060, AT5G64530, AT5G65410, AT5G65510, AT5G65590	AT1G01010, AT1G01530, AT1G02580, AT1G02730, AT1G02800, AT1G03457, AT1G03880, AT1G03890, AT1G06180, AT1G06660, AT1G07340, AT1G10470, AT1G12860, AT1G12980, AT1G13590, AT1G14440, AT1G14760, AT1G14900, AT1G15040, AT1G15330, AT1G15570, AT1G17920, AT1G18100, AT1G18370, AT1G18520, AT1G19890, AT1G20900, AT1G21970, AT1G23380, AT1G26780, AT1G28300, AT1G29010, AT1G30570, AT1G31650, AT1G32583, AT1G34110, AT1G34210, AT1G34245, AT1G34355, AT1G35720, AT1G44090, AT1G49770, AT1G50240, AT1G53690, AT1G56160, AT1G56650, AT1G62340, AT1G63245, AT1G63820, AT1G63910, AT1G65330, AT1G65620, AT1G66145, AT1G66630, AT1G67775, AT1G68130, AT1G68360, AT1G68480, AT1G68825, AT1G69440, AT1G69780, AT1G70410, AT1G70910, AT1G71040, AT1G74500, AT1G75120, AT1G75280, AT1G75640, AT1G76420, AT1G76500, AT1G76540, AT1G76680, AT1G77450, AT1G77510, AT1G79130, AT1G80080, AT1G80370, AT2G01210, AT2G02480, AT2G02990, AT2G03090, AT2G06200, AT2G13680, AT2G17040, AT2G17090, AT2G17500, AT2G17770, AT2G18380, AT2G18480, AT2G19800, AT2G20570, AT2G20750, AT2G20825, AT2G21050, AT2G21650, AT2G22860, AT2G26420, AT2G26700, AT2G26950, AT2G30140, AT2G30424, AT2G31180, AT2G32010, AT2G32280, AT2G32370, AT2G32440, AT2G32460, AT2G33160, AT2G33880, AT2G34650, AT2G34710, AT2G34870, AT2G34880, AT2G35350, AT2G35670, AT2G35690, AT2G35950, AT2G35980, AT2G36400, AT2G37540, AT2G38120, AT2G40220, AT2G41370, AT2G42380, AT2G42430, AT2G45110, AT2G45160, AT2G45190, AT2G45430, AT2G45450, AT2G45480, AT2G46600, AT2G47430, AT3G01570, AT3G02000, AT3G02050, AT3G03660, AT3G04630, AT3G04850, AT3G07650, AT3G08900, AT3G10870, AT3G11340, AT3G12820, AT3G12830, AT3G13898, AT3G13960, AT3G14940, AT3G16870, AT3G18010, AT3G18550, AT3G19350, AT3G19700, AT3G20750, AT3G21890, AT3G22760, AT3G23290, AT3G24225, AT3G24240, AT3G24650, AT3G26744, AT3G26790, AT3G27660, AT3G27785, AT3G28780, AT3G28860, AT3G30290, AT3G30350, AT3G43210, AT3G45960, AT3G49690, AT3G50870, AT3G52770, AT3G52910, AT3G54770, AT3G54990, AT3G60870, AT3G61150, AT3G62230, AT3G62440, AT3G63300, AT4G00120, AT4G00480, AT4G00540, AT4G00950, AT4G01250, AT4G03110, AT4G08150, AT4G11140, AT4G13380, AT4G14770, AT4G15200, AT4G15396, AT4G16780, AT4G20050, AT4G20140, AT4G21050, AT4G23410, AT4G23750, AT4G25140, AT4G26260, AT4G26540, AT4G28190, AT4G28580, AT4G28840, AT4G29230, AT4G30430, AT4G32540, AT4G32551, AT4G32890, AT4G33585, AT4G34710, AT4G35770, AT4G36240, AT4G36260, AT4G36600, AT4G36620, AT4G37740, AT4G37750, AT4G37770, AT4G37810, AT4G38000, AT4G39330, AT4G39800, AT5G01490, AT5G03150, AT5G05690, AT5G07190, AT5G07200, AT5G07280, AT5G07500, AT5G08790, AT5G09970, AT5G10140, AT5G10170, AT5G10280, AT5G10310, AT5G10510, AT5G11320, AT5G11510, AT5G13170, AT5G13200, AT5G13790, AT5G14070, AT5G14400, AT5G14750, AT5G15160, AT5G17430, AT5G17800, AT5G17810, AT5G18300, AT5G18700, AT5G23660, AT5G25460, AT5G28640, AT5G35630, AT5G35770, AT5G39260, AT5G39270, AT5G39300, AT5G39310, AT5G39860, AT5G40010, AT5G40260, AT5G40360, AT5G40420, AT5G41315, AT5G42630, AT5G44120, AT5G45980, AT5G46590, AT5G46690, AT5G48170, AT5G48720, AT5G48890, AT5G48940, AT5G49190, AT5G49450, AT5G52000, AT5G52460, AT5G52600, AT5G53210, AT5G53520, AT5G53660, AT5G54740, AT5G55730, AT5G56580, AT5G56620, AT5G56860, AT5G57390, AT5G57930, AT5G58850, AT5G60200, AT5G60440, AT5G60450, AT5G60690, AT5G60880, AT5G60890, AT5G60970, AT5G61730, AT5G61890, AT5G62040, AT5G62165, AT5G62800, AT5G64060, AT5G64530, AT5G65410, AT5G65510, AT5G65590
GO:0009873	ethylene-activated signaling pathway	182	30	15.75	0.00045	0.03402	P	AT1G03800, AT1G12980, AT1G28360, AT1G33760, AT1G44830, AT1G49120, AT1G51120, AT1G56160, AT1G68840, AT1G71130, AT1G77200, AT1G77640, AT1G79700, AT2G20880, AT2G26070, AT2G36400, AT2G40220, AT3G54320, AT3G54990, AT4G06746, AT4G11140, AT4G23750, AT4G28140, AT5G10120, AT5G10510, AT5G21120, AT5G44210, AT5G57390, AT5G61890, AT5G65510	AT1G03800, AT1G12980, AT1G28360, AT1G33760, AT1G44830, AT1G49120, AT1G51120, AT1G56160, AT1G68840, AT1G71130, AT1G77200, AT1G77640, AT1G79700, AT2G20880, AT2G26070, AT2G36400, AT2G40220, AT3G54320, AT3G54990, AT4G06746, AT4G11140, AT4G23750, AT4G28140, AT5G10120, AT5G10510, AT5G21120, AT5G44210, AT5G57390, AT5G61890, AT5G65510
GO:0044092	negative regulation of molecular function	216	34	18.69	0.00047	0.03506	P	AT1G09370, AT1G49620, AT1G53830, AT1G54980, AT1G56620, AT1G64030, AT2G01610, AT2G14540, AT2G26040, AT2G31980, AT2G33560, AT2G37380, AT2G37435, AT2G43050, AT2G43520, AT3G05741, AT3G12880, AT3G17140, AT3G17152, AT3G17230, AT3G52770, AT3G62820, AT4G00872, AT4G02300, AT4G02320, AT4G27920, AT5G06870, AT5G26230, AT5G46960, AT5G46970, AT5G47550, AT5G50070, AT5G51490, AT5G64620	AT1G09370, AT1G49620, AT1G53830, AT1G54980, AT1G56620, AT1G64030, AT2G01610, AT2G14540, AT2G26040, AT2G31980, AT2G33560, AT2G37380, AT2G37435, AT2G43050, AT2G43520, AT3G05741, AT3G12880, AT3G17140, AT3G17152, AT3G17230, AT3G52770, AT3G62820, AT4G00872, AT4G02300, AT4G02320, AT4G27920, AT5G06870, AT5G26230, AT5G46960, AT5G46970, AT5G47550, AT5G50070, AT5G51490, AT5G64620
GO:0008645	hexose transport	41	11	3.55	0.00054	0.03876	P	AT1G07340, AT1G19450, AT1G20840, AT2G18480, AT2G48020, AT3G16690, AT3G19930, AT4G16480, AT4G36670, AT5G26250, AT5G26340	AT1G07340, AT1G19450, AT1G20840, AT2G18480, AT2G48020, AT3G16690, AT3G19930, AT4G16480, AT4G36670, AT5G26250, AT5G26340
GO:0015758	glucose transport	41	11	3.55	0.00054	0.03876	P	AT1G07340, AT1G19450, AT1G20840, AT2G18480, AT2G48020, AT3G16690, AT3G19930, AT4G16480, AT4G36670, AT5G26250, AT5G26340	AT1G07340, AT1G19450, AT1G20840, AT2G18480, AT2G48020, AT3G16690, AT3G19930, AT4G16480, AT4G36670, AT5G26250, AT5G26340
GO:0035428	hexose transmembrane transport	41	11	3.55	0.00054	0.03876	P	AT1G07340, AT1G19450, AT1G20840, AT2G18480, AT2G48020, AT3G16690, AT3G19930, AT4G16480, AT4G36670, AT5G26250, AT5G26340	AT1G07340, AT1G19450, AT1G20840, AT2G18480, AT2G48020, AT3G16690, AT3G19930, AT4G16480, AT4G36670, AT5G26250, AT5G26340
GO:0071369	cellular response to ethylene stimulus	201	32	17.39	0.00056	0.03969	P	AT1G03800, AT1G12980, AT1G28360, AT1G33760, AT1G44830, AT1G49120, AT1G51120, AT1G56160, AT1G68840, AT1G71130, AT1G76800, AT1G77200, AT1G77640, AT1G79700, AT2G20880, AT2G26070, AT2G36400, AT2G40220, AT3G08040, AT3G54320, AT3G54990, AT4G06746, AT4G11140, AT4G23750, AT4G28140, AT5G10120, AT5G10510, AT5G21120, AT5G44210, AT5G57390, AT5G61890, AT5G65510	AT1G03800, AT1G12980, AT1G28360, AT1G33760, AT1G44830, AT1G49120, AT1G51120, AT1G56160, AT1G68840, AT1G71130, AT1G76800, AT1G77200, AT1G77640, AT1G79700, AT2G20880, AT2G26070, AT2G36400, AT2G40220, AT3G08040, AT3G54320, AT3G54990, AT4G06746, AT4G11140, AT4G23750, AT4G28140, AT5G10120, AT5G10510, AT5G21120, AT5G44210, AT5G57390, AT5G61890, AT5G65510
GO:0044264	cellular polysaccharide metabolic process	253	38	21.89	0.00058	0.0406	P	AT1G02730, AT1G02800, AT1G06030, AT1G10550, AT1G11545, AT1G14080, AT1G14110, AT1G48930, AT1G65610, AT1G66430, AT1G68130, AT1G71690, AT2G03210, AT2G13680, AT2G15440, AT2G32990, AT2G40220, AT2G44550, AT2G44560, AT2G44570, AT3G08900, AT3G10900, AT3G59480, AT4G02290, AT4G13090, AT4G17090, AT4G25810, AT4G28850, AT4G30280, AT4G33330, AT4G38190, AT4G39000, AT4G39010, AT5G13870, AT5G19220, AT5G49190, AT5G57560, AT5G67230	AT1G02730, AT1G02800, AT1G06030, AT1G10550, AT1G11545, AT1G14080, AT1G14110, AT1G48930, AT1G65610, AT1G66430, AT1G68130, AT1G71690, AT2G03210, AT2G13680, AT2G15440, AT2G32990, AT2G40220, AT2G44550, AT2G44560, AT2G44570, AT3G08900, AT3G10900, AT3G59480, AT4G02290, AT4G13090, AT4G17090, AT4G25810, AT4G28850, AT4G30280, AT4G33330, AT4G38190, AT4G39000, AT4G39010, AT5G13870, AT5G19220, AT5G49190, AT5G57560, AT5G67230
GO:0060774	auxin mediated signaling pathway involved in phyllotactic patterning	3	3	0.26	0.00065	0.04495	P	AT5G10510, AT5G57390, AT5G65510	AT5G10510, AT5G57390, AT5G65510
GO:0010075	regulation of meristem growth	43	11	3.72	0.00084	0.0567	P	AT1G34110, AT2G33880, AT3G24225, AT3G24240, AT3G52770, AT4G26540, AT4G28190, AT5G03150, AT5G09970, AT5G10510, AT5G48940	AT1G34110, AT2G33880, AT3G24225, AT3G24240, AT3G52770, AT4G26540, AT4G28190, AT5G03150, AT5G09970, AT5G10510, AT5G48940
GO:0015749	monosaccharide transport	43	11	3.72	0.00084	0.0567	P	AT1G07340, AT1G19450, AT1G20840, AT2G18480, AT2G48020, AT3G16690, AT3G19930, AT4G16480, AT4G36670, AT5G26250, AT5G26340	AT1G07340, AT1G19450, AT1G20840, AT2G18480, AT2G48020, AT3G16690, AT3G19930, AT4G16480, AT4G36670, AT5G26250, AT5G26340
GO:0044262	cellular carbohydrate metabolic process	403	54	34.88	0.00085	0.0567	P	AT1G02730, AT1G02800, AT1G04920, AT1G06030, AT1G10550, AT1G11545, AT1G14080, AT1G14110, AT1G16980, AT1G22100, AT1G22210, AT1G44830, AT1G48930, AT1G65610, AT1G66430, AT1G68130, AT1G71690, AT1G73370, AT2G03210, AT2G13680, AT2G15440, AT2G19800, AT2G32990, AT2G40220, AT2G44550, AT2G44560, AT2G44570, AT3G08900, AT3G10900, AT3G27785, AT3G44830, AT3G54320, AT3G59480, AT4G02290, AT4G13090, AT4G17090, AT4G25810, AT4G26260, AT4G27550, AT4G28850, AT4G30280, AT4G33330, AT4G38190, AT4G39000, AT4G39010, AT4G39800, AT5G08030, AT5G10170, AT5G13870, AT5G19220, AT5G40360, AT5G49190, AT5G57560, AT5G67230	AT1G02730, AT1G02800, AT1G04920, AT1G06030, AT1G10550, AT1G11545, AT1G14080, AT1G14110, AT1G16980, AT1G22100, AT1G22210, AT1G44830, AT1G48930, AT1G65610, AT1G66430, AT1G68130, AT1G71690, AT1G73370, AT2G03210, AT2G13680, AT2G15440, AT2G19800, AT2G32990, AT2G40220, AT2G44550, AT2G44560, AT2G44570, AT3G08900, AT3G10900, AT3G27785, AT3G44830, AT3G54320, AT3G59480, AT4G02290, AT4G13090, AT4G17090, AT4G25810, AT4G26260, AT4G27550, AT4G28850, AT4G30280, AT4G33330, AT4G38190, AT4G39000, AT4G39010, AT4G39800, AT5G08030, AT5G10170, AT5G13870, AT5G19220, AT5G40360, AT5G49190, AT5G57560, AT5G67230
GO:0009943	adaxial/abaxial axis specification	25	8	2.16	0.00088	0.05735	P	AT1G65620, AT2G34710, AT2G41370, AT2G45190, AT2G45450, AT3G52770, AT4G32551, AT5G60690	AT1G65620, AT2G34710, AT2G41370, AT2G45190, AT2G45450, AT3G52770, AT4G32551, AT5G60690
GO:0010817	regulation of hormone levels	241	36	20.86	0.00088	0.05735	P	AT1G02520, AT1G04610, AT1G08980, AT1G10680, AT1G17140, AT1G18350, AT1G20925, AT1G22220, AT1G28300, AT1G48910, AT1G68130, AT1G68870, AT2G17500, AT2G26710, AT2G31750, AT2G32440, AT2G34650, AT2G36800, AT2G37210, AT2G38120, AT3G10870, AT3G19160, AT3G28345, AT3G28860, AT3G30290, AT3G30350, AT3G43600, AT3G44310, AT4G15396, AT4G24650, AT4G32540, AT4G36260, AT5G05690, AT5G11320, AT5G14400, AT5G38450	AT1G02520, AT1G04610, AT1G08980, AT1G10680, AT1G17140, AT1G18350, AT1G20925, AT1G22220, AT1G28300, AT1G48910, AT1G68130, AT1G68870, AT2G17500, AT2G26710, AT2G31750, AT2G32440, AT2G34650, AT2G36800, AT2G37210, AT2G38120, AT3G10870, AT3G19160, AT3G28345, AT3G28860, AT3G30290, AT3G30350, AT3G43600, AT3G44310, AT4G15396, AT4G24650, AT4G32540, AT4G36260, AT5G05690, AT5G11320, AT5G14400, AT5G38450
GO:0009685	gibberellin metabolic process	31	9	2.68	0.00093	0.05925	P	AT1G44090, AT2G32440, AT2G34555, AT3G26790, AT4G02780, AT4G21690, AT5G07200, AT5G13790, AT5G65410	AT1G44090, AT2G32440, AT2G34555, AT3G26790, AT4G02780, AT4G21690, AT5G07200, AT5G13790, AT5G65410
GO:0009960	endosperm development	31	9	2.68	0.00093	0.05925	P	AT1G02580, AT1G14900, AT1G67775, AT1G77510, AT2G35670, AT3G19350, AT3G19700, AT3G27785, AT5G60440	AT1G02580, AT1G14900, AT1G67775, AT1G77510, AT2G35670, AT3G19350, AT3G19700, AT3G27785, AT5G60440
GO:0000272	polysaccharide catabolic process	166	27	14.37	0.00104	0.0648	P	AT1G02800, AT1G48930, AT1G53830, AT1G65610, AT1G78060, AT2G32990, AT2G40220, AT2G43050, AT2G43610, AT2G44550, AT2G44560, AT2G44570, AT3G10900, AT3G24130, AT3G53190, AT4G02290, AT4G02300, AT4G02320, AT4G13210, AT4G17090, AT4G39000, AT4G39010, AT5G04885, AT5G18990, AT5G26810, AT5G51490, AT5G55590	AT1G02800, AT1G48930, AT1G53830, AT1G65610, AT1G78060, AT2G32990, AT2G40220, AT2G43050, AT2G43610, AT2G44550, AT2G44560, AT2G44570, AT3G10900, AT3G24130, AT3G53190, AT4G02290, AT4G02300, AT4G02320, AT4G13210, AT4G17090, AT4G39000, AT4G39010, AT5G04885, AT5G18990, AT5G26810, AT5G51490, AT5G55590
GO:0000003	reproduction	388	52	33.58	0.00104	0.0648	P	AT1G03880, AT1G03890, AT1G06660, AT1G19890, AT1G28300, AT1G32583, AT1G34210, AT1G34355, AT1G35720, AT1G70910, AT1G75280, AT2G12940, AT2G13680, AT2G20750, AT2G21750, AT2G45110, AT3G05690, AT3G08900, AT3G14190, AT3G23890, AT3G27785, AT3G43210, AT3G62230, AT3G62440, AT4G20050, AT4G25140, AT4G32551, AT4G37750, AT4G39330, AT4G39340, AT5G01370, AT5G05490, AT5G07280, AT5G07560, AT5G13170, AT5G13200, AT5G13790, AT5G14750, AT5G18700, AT5G23660, AT5G35770, AT5G40010, AT5G44120, AT5G48720, AT5G49190, AT5G49450, AT5G51210, AT5G52000, AT5G53520, AT5G56580, AT5G61610, AT5G65410	AT1G03880, AT1G03890, AT1G06660, AT1G19890, AT1G28300, AT1G32583, AT1G34210, AT1G34355, AT1G35720, AT1G70910, AT1G75280, AT2G12940, AT2G13680, AT2G20750, AT2G21750, AT2G45110, AT3G05690, AT3G08900, AT3G14190, AT3G23890, AT3G27785, AT3G43210, AT3G62230, AT3G62440, AT4G20050, AT4G25140, AT4G32551, AT4G37750, AT4G39330, AT4G39340, AT5G01370, AT5G05490, AT5G07280, AT5G07560, AT5G13170, AT5G13200, AT5G13790, AT5G14750, AT5G18700, AT5G23660, AT5G35770, AT5G40010, AT5G44120, AT5G48720, AT5G49190, AT5G49450, AT5G51210, AT5G52000, AT5G53520, AT5G56580, AT5G61610, AT5G65410
GO:0042445	hormone metabolic process	142	24	12.29	0.00112	0.06903	P	AT1G04610, AT1G08980, AT1G28300, AT1G48910, AT1G68130, AT1G68870, AT2G26710, AT2G31750, AT2G32440, AT2G36800, AT2G37210, AT3G10870, AT3G19160, AT3G30290, AT3G43600, AT3G44310, AT4G15396, AT4G24650, AT4G32540, AT4G36260, AT5G05690, AT5G11320, AT5G14400, AT5G38450	AT1G04610, AT1G08980, AT1G28300, AT1G48910, AT1G68130, AT1G68870, AT2G26710, AT2G31750, AT2G32440, AT2G36800, AT2G37210, AT3G10870, AT3G19160, AT3G30290, AT3G43600, AT3G44310, AT4G15396, AT4G24650, AT4G32540, AT4G36260, AT5G05690, AT5G11320, AT5G14400, AT5G38450
GO:0009653	anatomical structure morphogenesis	877	102	75.9	0.00124	0.0754	P	AT1G02580, AT1G12980, AT1G15040, AT1G15570, AT1G17920, AT1G18370, AT1G26780, AT1G30570, AT1G31650, AT1G32583, AT1G34110, AT1G34245, AT1G35720, AT1G44090, AT1G48910, AT1G50240, AT1G53690, AT1G68130, AT1G68360, AT1G68480, AT1G69780, AT1G74500, AT1G75120, AT1G75640, AT1G76420, AT1G76540, AT1G80080, AT2G02480, AT2G03090, AT2G13680, AT2G17040, AT2G17090, AT2G17500, AT2G18480, AT2G19800, AT2G20750, AT2G21050, AT2G22860, AT2G26420, AT2G32280, AT2G33160, AT2G34650, AT2G34710, AT2G35350, AT2G37540, AT2G38120, AT2G41370, AT2G42430, AT2G45110, AT2G45160, AT2G45190, AT2G45450, AT2G46600, AT3G02000, AT3G02050, AT3G04630, AT3G13898, AT3G18550, AT3G19350, AT3G23290, AT3G24225, AT3G24240, AT3G28780, AT3G28860, AT3G43210, AT3G45960, AT3G52770, AT4G15200, AT4G16780, AT4G20050, AT4G21050, AT4G26260, AT4G26540, AT4G32540, AT4G32551, AT4G37810, AT4G39330, AT5G05690, AT5G07200, AT5G07280, AT5G09970, AT5G10310, AT5G11320, AT5G14750, AT5G18700, AT5G25460, AT5G39260, AT5G39270, AT5G39300, AT5G39310, AT5G39860, AT5G40260, AT5G41315, AT5G45980, AT5G48940, AT5G51600, AT5G56580, AT5G60690, AT5G60880, AT5G60970, AT5G61730, AT5G65590	AT1G02580, AT1G12980, AT1G15040, AT1G15570, AT1G17920, AT1G18370, AT1G26780, AT1G30570, AT1G31650, AT1G32583, AT1G34110, AT1G34245, AT1G35720, AT1G44090, AT1G48910, AT1G50240, AT1G53690, AT1G68130, AT1G68360, AT1G68480, AT1G69780, AT1G74500, AT1G75120, AT1G75640, AT1G76420, AT1G76540, AT1G80080, AT2G02480, AT2G03090, AT2G13680, AT2G17040, AT2G17090, AT2G17500, AT2G18480, AT2G19800, AT2G20750, AT2G21050, AT2G22860, AT2G26420, AT2G32280, AT2G33160, AT2G34650, AT2G34710, AT2G35350, AT2G37540, AT2G38120, AT2G41370, AT2G42430, AT2G45110, AT2G45160, AT2G45190, AT2G45450, AT2G46600, AT3G02000, AT3G02050, AT3G04630, AT3G13898, AT3G18550, AT3G19350, AT3G23290, AT3G24225, AT3G24240, AT3G28780, AT3G28860, AT3G43210, AT3G45960, AT3G52770, AT4G15200, AT4G16780, AT4G20050, AT4G21050, AT4G26260, AT4G26540, AT4G32540, AT4G32551, AT4G37810, AT4G39330, AT5G05690, AT5G07200, AT5G07280, AT5G09970, AT5G10310, AT5G11320, AT5G14750, AT5G18700, AT5G25460, AT5G39260, AT5G39270, AT5G39300, AT5G39310, AT5G39860, AT5G40260, AT5G41315, AT5G45980, AT5G48940, AT5G51600, AT5G56580, AT5G60690, AT5G60880, AT5G60970, AT5G61730, AT5G65590
GO:0009605	response to external stimulus	1294	143	111.98	0.00125	0.0754	P	AT1G02800, AT1G13605, AT1G13609, AT1G15330, AT1G15460, AT1G15757, AT1G16070, AT1G18350, AT1G19320, AT1G20840, AT1G35435, AT1G44830, AT1G47317, AT1G47540, AT1G56160, AT1G56553, AT1G56650, AT1G60986, AT1G60987, AT1G61688, AT1G63522, AT1G64660, AT1G66180, AT1G67070, AT1G68130, AT1G68907, AT1G69440, AT1G69825, AT1G71040, AT1G72140, AT1G75030, AT1G75050, AT2G02100, AT2G02990, AT2G04034, AT2G04045, AT2G04046, AT2G05335, AT2G17723, AT2G18660, AT2G20070, AT2G20208, AT2G20463, AT2G21050, AT2G21465, AT2G21650, AT2G22941, AT2G23050, AT2G25185, AT2G25295, AT2G25305, AT2G31865, AT2G31953, AT2G32800, AT2G33233, AT2G34650, AT2G35690, AT2G35980, AT2G36400, AT2G38120, AT2G39210, AT2G41100, AT2G41370, AT2G43520, AT2G47130, AT3G02810, AT3G03760, AT3G04540, AT3G04570, AT3G04943, AT3G07005, AT3G08040, AT3G08860, AT3G10195, AT3G11340, AT3G11480, AT3G14810, AT3G16530, AT3G16690, AT3G17690, AT3G17980, AT3G20660, AT3G22640, AT3G26180, AT3G28860, AT3G30350, AT3G59700, AT4G02300, AT4G09153, AT4G13968, AT4G16260, AT4G16780, AT4G19905, AT4G22115, AT4G23670, AT4G29033, AT4G29280, AT4G29305, AT4G30064, AT4G30070, AT4G30074, AT4G32551, AT4G34131, AT4G34135, AT4G37340, AT4G37980, AT4G37990, AT4G38660, AT4G39917, AT5G04045, AT5G04770, AT5G06320, AT5G08505, AT5G08790, AT5G16453, AT5G20230, AT5G20690, AT5G23212, AT5G25110, AT5G26170, AT5G27420, AT5G33340, AT5G37474, AT5G39580, AT5G42120, AT5G44973, AT5G46050, AT5G47910, AT5G48850, AT5G48905, AT5G48945, AT5G49450, AT5G51600, AT5G51845, AT5G52830, AT5G54220, AT5G54225, AT5G57560, AT5G60615, AT5G60890, AT5G61890, AT5G64120, AT5G67270	AT1G02800, AT1G13605, AT1G13609, AT1G15330, AT1G15460, AT1G15757, AT1G16070, AT1G18350, AT1G19320, AT1G20840, AT1G35435, AT1G44830, AT1G47317, AT1G47540, AT1G56160, AT1G56553, AT1G56650, AT1G60986, AT1G60987, AT1G61688, AT1G63522, AT1G64660, AT1G66180, AT1G67070, AT1G68130, AT1G68907, AT1G69440, AT1G69825, AT1G71040, AT1G72140, AT1G75030, AT1G75050, AT2G02100, AT2G02990, AT2G04034, AT2G04045, AT2G04046, AT2G05335, AT2G17723, AT2G18660, AT2G20070, AT2G20208, AT2G20463, AT2G21050, AT2G21465, AT2G21650, AT2G22941, AT2G23050, AT2G25185, AT2G25295, AT2G25305, AT2G31865, AT2G31953, AT2G32800, AT2G33233, AT2G34650, AT2G35690, AT2G35980, AT2G36400, AT2G38120, AT2G39210, AT2G41100, AT2G41370, AT2G43520, AT2G47130, AT3G02810, AT3G03760, AT3G04540, AT3G04570, AT3G04943, AT3G07005, AT3G08040, AT3G08860, AT3G10195, AT3G11340, AT3G11480, AT3G14810, AT3G16530, AT3G16690, AT3G17690, AT3G17980, AT3G20660, AT3G22640, AT3G26180, AT3G28860, AT3G30350, AT3G59700, AT4G02300, AT4G09153, AT4G13968, AT4G16260, AT4G16780, AT4G19905, AT4G22115, AT4G23670, AT4G29033, AT4G29280, AT4G29305, AT4G30064, AT4G30070, AT4G30074, AT4G32551, AT4G34131, AT4G34135, AT4G37340, AT4G37980, AT4G37990, AT4G38660, AT4G39917, AT5G04045, AT5G04770, AT5G06320, AT5G08505, AT5G08790, AT5G16453, AT5G20230, AT5G20690, AT5G23212, AT5G25110, AT5G26170, AT5G27420, AT5G33340, AT5G37474, AT5G39580, AT5G42120, AT5G44973, AT5G46050, AT5G47910, AT5G48850, AT5G48905, AT5G48945, AT5G49450, AT5G51600, AT5G51845, AT5G52830, AT5G54220, AT5G54225, AT5G57560, AT5G60615, AT5G60890, AT5G61890, AT5G64120, AT5G67270
GO:0000160	phosphorelay signal transduction system	229	34	19.82	0.00134	0.07973	P	AT1G03800, AT1G10470, AT1G12980, AT1G28360, AT1G33760, AT1G44830, AT1G49120, AT1G51120, AT1G56160, AT1G68210, AT1G68840, AT1G71130, AT1G77200, AT1G77640, AT1G79700, AT2G20880, AT2G26070, AT2G36400, AT2G40220, AT2G47430, AT3G54320, AT3G54990, AT4G06746, AT4G11140, AT4G23750, AT4G28140, AT5G10120, AT5G10510, AT5G21120, AT5G44210, AT5G57390, AT5G61890, AT5G62120, AT5G65510	AT1G03800, AT1G10470, AT1G12980, AT1G28360, AT1G33760, AT1G44830, AT1G49120, AT1G51120, AT1G56160, AT1G68210, AT1G68840, AT1G71130, AT1G77200, AT1G77640, AT1G79700, AT2G20880, AT2G26070, AT2G36400, AT2G40220, AT2G47430, AT3G54320, AT3G54990, AT4G06746, AT4G11140, AT4G23750, AT4G28140, AT5G10120, AT5G10510, AT5G21120, AT5G44210, AT5G57390, AT5G61890, AT5G62120, AT5G65510
GO:0035266	meristem growth	59	13	5.11	0.00135	0.07973	P	AT1G34110, AT2G33880, AT2G40220, AT2G45190, AT3G24225, AT3G24240, AT3G52770, AT4G26540, AT4G28190, AT5G03150, AT5G09970, AT5G10510, AT5G48940	AT1G34110, AT2G33880, AT2G40220, AT2G45190, AT3G24225, AT3G24240, AT3G52770, AT4G26540, AT4G28190, AT5G03150, AT5G09970, AT5G10510, AT5G48940
GO:0042446	hormone biosynthetic process	104	19	9	0.00139	0.08075	P	AT1G04610, AT1G08980, AT1G28300, AT1G48910, AT1G68130, AT2G32440, AT2G37210, AT3G19160, AT3G30290, AT3G43600, AT3G44310, AT4G15396, AT4G24650, AT4G32540, AT4G36260, AT5G05690, AT5G11320, AT5G14400, AT5G38450	AT1G04610, AT1G08980, AT1G28300, AT1G48910, AT1G68130, AT2G32440, AT2G37210, AT3G19160, AT3G30290, AT3G43600, AT3G44310, AT4G15396, AT4G24650, AT4G32540, AT4G36260, AT5G05690, AT5G11320, AT5G14400, AT5G38450
GO:0050826	response to freezing	21	7	1.82	0.00141	0.08075	P	AT1G12860, AT2G36400, AT3G01570, AT3G26744, AT3G27660, AT4G25140, AT5G40420	AT1G12860, AT2G36400, AT3G01570, AT3G26744, AT3G27660, AT4G25140, AT5G40420
GO:0046323	glucose import	39	10	3.38	0.00141	0.08075	P	AT1G07340, AT1G19450, AT1G20840, AT2G18480, AT2G48020, AT3G19930, AT4G16480, AT4G36670, AT5G26250, AT5G26340	AT1G07340, AT1G19450, AT1G20840, AT2G18480, AT2G48020, AT3G19930, AT4G16480, AT4G36670, AT5G26250, AT5G26340
GO:0007275	multicellular organismal development	2569	263	222.32	0.00153	0.08675	P	AT1G01010, AT1G01530, AT1G02580, AT1G02730, AT1G02800, AT1G03457, AT1G03880, AT1G03890, AT1G06660, AT1G07340, AT1G10470, AT1G12860, AT1G12980, AT1G13590, AT1G14440, AT1G14760, AT1G14900, AT1G15040, AT1G15330, AT1G15570, AT1G17920, AT1G18100, AT1G18370, AT1G19890, AT1G20900, AT1G21970, AT1G23380, AT1G26780, AT1G28300, AT1G29010, AT1G32583, AT1G34110, AT1G34210, AT1G34245, AT1G34355, AT1G35720, AT1G44090, AT1G49770, AT1G50240, AT1G62340, AT1G63245, AT1G63820, AT1G65330, AT1G65620, AT1G66145, AT1G66630, AT1G67775, AT1G68130, AT1G68480, AT1G68825, AT1G69440, AT1G69780, AT1G70410, AT1G70910, AT1G71040, AT1G74500, AT1G75120, AT1G75280, AT1G75640, AT1G76420, AT1G76500, AT1G76540, AT1G76680, AT1G77450, AT1G77510, AT1G79130, AT1G80080, AT1G80370, AT2G01210, AT2G06200, AT2G13680, AT2G17040, AT2G17090, AT2G17500, AT2G17770, AT2G18480, AT2G20570, AT2G20825, AT2G21050, AT2G21650, AT2G22860, AT2G26420, AT2G26700, AT2G30140, AT2G30424, AT2G32010, AT2G32280, AT2G32370, AT2G32440, AT2G32460, AT2G33160, AT2G33880, AT2G34650, AT2G34710, AT2G34870, AT2G34880, AT2G35350, AT2G35670, AT2G35690, AT2G35950, AT2G35980, AT2G36400, AT2G38120, AT2G40220, AT2G41370, AT2G42380, AT2G42430, AT2G45160, AT2G45190, AT2G45430, AT2G45450, AT2G45480, AT2G47430, AT3G01570, AT3G02000, AT3G03660, AT3G04630, AT3G04850, AT3G07650, AT3G08900, AT3G10870, AT3G11340, AT3G12830, AT3G13898, AT3G13960, AT3G14940, AT3G18010, AT3G18550, AT3G19350, AT3G19700, AT3G21890, AT3G22760, AT3G23290, AT3G24225, AT3G24240, AT3G24650, AT3G26744, AT3G26790, AT3G27660, AT3G27785, AT3G28780, AT3G28860, AT3G30290, AT3G43210, AT3G49690, AT3G50870, AT3G52770, AT3G52910, AT3G54770, AT3G54990, AT3G60870, AT3G61150, AT3G62230, AT3G62440, AT3G63300, AT4G00120, AT4G00480, AT4G00950, AT4G01250, AT4G03110, AT4G08150, AT4G11140, AT4G13380, AT4G14770, AT4G15396, AT4G16780, AT4G20050, AT4G20140, AT4G21050, AT4G23750, AT4G25140, AT4G26540, AT4G28190, AT4G28580, AT4G28840, AT4G29230, AT4G32540, AT4G32551, AT4G33585, AT4G34710, AT4G36260, AT4G36600, AT4G37740, AT4G37750, AT4G37770, AT4G37810, AT4G38000, AT4G39330, AT4G39800, AT5G01490, AT5G03150, AT5G05690, AT5G07190, AT5G07200, AT5G07280, AT5G07500, AT5G08790, AT5G09970, AT5G10140, AT5G10170, AT5G10310, AT5G10510, AT5G11320, AT5G13170, AT5G13200, AT5G13790, AT5G14070, AT5G14400, AT5G14750, AT5G15160, AT5G17430, AT5G17810, AT5G18300, AT5G18700, AT5G23660, AT5G25460, AT5G28640, AT5G35770, AT5G39860, AT5G40010, AT5G40260, AT5G40420, AT5G41315, AT5G42630, AT5G44120, AT5G45980, AT5G46590, AT5G46690, AT5G48170, AT5G48720, AT5G48890, AT5G48940, AT5G49190, AT5G49450, AT5G52000, AT5G52460, AT5G52600, AT5G53210, AT5G53520, AT5G53660, AT5G54740, AT5G55730, AT5G56580, AT5G56620, AT5G56860, AT5G57390, AT5G57930, AT5G60200, AT5G60440, AT5G60450, AT5G60690, AT5G60880, AT5G60970, AT5G61730, AT5G61890, AT5G62040, AT5G62165, AT5G62800, AT5G64060, AT5G64530, AT5G65410, AT5G65510, AT5G65590	AT1G01010, AT1G01530, AT1G02580, AT1G02730, AT1G02800, AT1G03457, AT1G03880, AT1G03890, AT1G06660, AT1G07340, AT1G10470, AT1G12860, AT1G12980, AT1G13590, AT1G14440, AT1G14760, AT1G14900, AT1G15040, AT1G15330, AT1G15570, AT1G17920, AT1G18100, AT1G18370, AT1G19890, AT1G20900, AT1G21970, AT1G23380, AT1G26780, AT1G28300, AT1G29010, AT1G32583, AT1G34110, AT1G34210, AT1G34245, AT1G34355, AT1G35720, AT1G44090, AT1G49770, AT1G50240, AT1G62340, AT1G63245, AT1G63820, AT1G65330, AT1G65620, AT1G66145, AT1G66630, AT1G67775, AT1G68130, AT1G68480, AT1G68825, AT1G69440, AT1G69780, AT1G70410, AT1G70910, AT1G71040, AT1G74500, AT1G75120, AT1G75280, AT1G75640, AT1G76420, AT1G76500, AT1G76540, AT1G76680, AT1G77450, AT1G77510, AT1G79130, AT1G80080, AT1G80370, AT2G01210, AT2G06200, AT2G13680, AT2G17040, AT2G17090, AT2G17500, AT2G17770, AT2G18480, AT2G20570, AT2G20825, AT2G21050, AT2G21650, AT2G22860, AT2G26420, AT2G26700, AT2G30140, AT2G30424, AT2G32010, AT2G32280, AT2G32370, AT2G32440, AT2G32460, AT2G33160, AT2G33880, AT2G34650, AT2G34710, AT2G34870, AT2G34880, AT2G35350, AT2G35670, AT2G35690, AT2G35950, AT2G35980, AT2G36400, AT2G38120, AT2G40220, AT2G41370, AT2G42380, AT2G42430, AT2G45160, AT2G45190, AT2G45430, AT2G45450, AT2G45480, AT2G47430, AT3G01570, AT3G02000, AT3G03660, AT3G04630, AT3G04850, AT3G07650, AT3G08900, AT3G10870, AT3G11340, AT3G12830, AT3G13898, AT3G13960, AT3G14940, AT3G18010, AT3G18550, AT3G19350, AT3G19700, AT3G21890, AT3G22760, AT3G23290, AT3G24225, AT3G24240, AT3G24650, AT3G26744, AT3G26790, AT3G27660, AT3G27785, AT3G28780, AT3G28860, AT3G30290, AT3G43210, AT3G49690, AT3G50870, AT3G52770, AT3G52910, AT3G54770, AT3G54990, AT3G60870, AT3G61150, AT3G62230, AT3G62440, AT3G63300, AT4G00120, AT4G00480, AT4G00950, AT4G01250, AT4G03110, AT4G08150, AT4G11140, AT4G13380, AT4G14770, AT4G15396, AT4G16780, AT4G20050, AT4G20140, AT4G21050, AT4G23750, AT4G25140, AT4G26540, AT4G28190, AT4G28580, AT4G28840, AT4G29230, AT4G32540, AT4G32551, AT4G33585, AT4G34710, AT4G36260, AT4G36600, AT4G37740, AT4G37750, AT4G37770, AT4G37810, AT4G38000, AT4G39330, AT4G39800, AT5G01490, AT5G03150, AT5G05690, AT5G07190, AT5G07200, AT5G07280, AT5G07500, AT5G08790, AT5G09970, AT5G10140, AT5G10170, AT5G10310, AT5G10510, AT5G11320, AT5G13170, AT5G13200, AT5G13790, AT5G14070, AT5G14400, AT5G14750, AT5G15160, AT5G17430, AT5G17810, AT5G18300, AT5G18700, AT5G23660, AT5G25460, AT5G28640, AT5G35770, AT5G39860, AT5G40010, AT5G40260, AT5G40420, AT5G41315, AT5G42630, AT5G44120, AT5G45980, AT5G46590, AT5G46690, AT5G48170, AT5G48720, AT5G48890, AT5G48940, AT5G49190, AT5G49450, AT5G52000, AT5G52460, AT5G52600, AT5G53210, AT5G53520, AT5G53660, AT5G54740, AT5G55730, AT5G56580, AT5G56620, AT5G56860, AT5G57390, AT5G57930, AT5G60200, AT5G60440, AT5G60450, AT5G60690, AT5G60880, AT5G60970, AT5G61730, AT5G61890, AT5G62040, AT5G62165, AT5G62800, AT5G64060, AT5G64530, AT5G65410, AT5G65510, AT5G65590
GO:0003002	regionalization	162	26	14.02	0.00155	0.08701	P	AT1G14760, AT1G26780, AT1G65620, AT1G68480, AT1G76420, AT2G21050, AT2G30424, AT2G32010, AT2G32280, AT2G34710, AT2G41370, AT2G45190, AT2G45450, AT3G28860, AT3G52770, AT3G63300, AT4G00480, AT4G08150, AT4G32551, AT4G36260, AT5G10510, AT5G28640, AT5G45980, AT5G57390, AT5G60690, AT5G65510	AT1G14760, AT1G26780, AT1G65620, AT1G68480, AT1G76420, AT2G21050, AT2G30424, AT2G32010, AT2G32280, AT2G34710, AT2G41370, AT2G45190, AT2G45450, AT3G28860, AT3G52770, AT3G63300, AT4G00480, AT4G08150, AT4G32551, AT4G36260, AT5G10510, AT5G28640, AT5G45980, AT5G57390, AT5G60690, AT5G65510
GO:0007349	cellularization	7	4	0.61	0.00158	0.08753	P	AT1G18370, AT1G50240, AT3G43210, AT5G18700	AT1G18370, AT1G50240, AT3G43210, AT5G18700
GO:0009808	lignin metabolic process	82	16	7.1	0.00159	0.08753	P	AT1G09500, AT1G09510, AT1G63910, AT1G76470, AT1G77520, AT1G80820, AT2G21890, AT2G41480, AT2G46570, AT4G37980, AT4G37990, AT4G39330, AT5G05390, AT5G09360, AT5G20230, AT5G64120	AT1G09500, AT1G09510, AT1G63910, AT1G76470, AT1G77520, AT1G80820, AT2G21890, AT2G41480, AT2G46570, AT4G37980, AT4G37990, AT4G39330, AT5G05390, AT5G09360, AT5G20230, AT5G64120
GO:0044707	single-multicellular organism process	2619	267	226.65	0.00177	0.0965	P	AT1G01010, AT1G01530, AT1G02580, AT1G02730, AT1G02800, AT1G03457, AT1G03880, AT1G03890, AT1G06660, AT1G07340, AT1G10470, AT1G12860, AT1G12980, AT1G13590, AT1G14440, AT1G14760, AT1G14900, AT1G15040, AT1G15330, AT1G15570, AT1G17920, AT1G18100, AT1G18370, AT1G18880, AT1G19890, AT1G20900, AT1G21970, AT1G23380, AT1G26780, AT1G28300, AT1G29010, AT1G32583, AT1G34110, AT1G34210, AT1G34245, AT1G34355, AT1G35720, AT1G44090, AT1G49770, AT1G50240, AT1G62340, AT1G63245, AT1G63820, AT1G65330, AT1G65620, AT1G66145, AT1G66630, AT1G67775, AT1G68130, AT1G68480, AT1G68825, AT1G69440, AT1G69780, AT1G70410, AT1G70910, AT1G71040, AT1G74500, AT1G75120, AT1G75280, AT1G75640, AT1G76420, AT1G76500, AT1G76540, AT1G76680, AT1G77450, AT1G77510, AT1G79130, AT1G80080, AT1G80370, AT2G01210, AT2G06200, AT2G13680, AT2G17040, AT2G17090, AT2G17500, AT2G17770, AT2G18480, AT2G20570, AT2G20825, AT2G21050, AT2G21650, AT2G22860, AT2G26420, AT2G26700, AT2G30140, AT2G30424, AT2G32010, AT2G32280, AT2G32370, AT2G32440, AT2G32460, AT2G33160, AT2G33880, AT2G34650, AT2G34710, AT2G34870, AT2G34880, AT2G35350, AT2G35670, AT2G35690, AT2G35950, AT2G35980, AT2G36400, AT2G38120, AT2G40220, AT2G41370, AT2G42380, AT2G42430, AT2G45160, AT2G45190, AT2G45430, AT2G45450, AT2G45480, AT2G47430, AT3G01570, AT3G02000, AT3G03660, AT3G04630, AT3G04850, AT3G07650, AT3G08900, AT3G10870, AT3G11340, AT3G12830, AT3G13898, AT3G13960, AT3G14940, AT3G18010, AT3G18550, AT3G19350, AT3G19700, AT3G21890, AT3G22760, AT3G23290, AT3G24225, AT3G24240, AT3G24650, AT3G26744, AT3G26790, AT3G27660, AT3G27785, AT3G28780, AT3G28860, AT3G30290, AT3G43210, AT3G49690, AT3G50870, AT3G52770, AT3G52910, AT3G54770, AT3G54990, AT3G60870, AT3G61150, AT3G62230, AT3G62440, AT3G63300, AT4G00120, AT4G00480, AT4G00950, AT4G01250, AT4G03110, AT4G08150, AT4G11140, AT4G13380, AT4G14770, AT4G15396, AT4G16780, AT4G20050, AT4G20140, AT4G21050, AT4G23410, AT4G23750, AT4G25140, AT4G26540, AT4G28190, AT4G28580, AT4G28840, AT4G29230, AT4G32540, AT4G32551, AT4G33585, AT4G34710, AT4G36260, AT4G36600, AT4G37740, AT4G37750, AT4G37770, AT4G37810, AT4G38000, AT4G38190, AT4G39330, AT4G39800, AT5G01490, AT5G03150, AT5G05690, AT5G07190, AT5G07200, AT5G07280, AT5G07500, AT5G08790, AT5G09970, AT5G10140, AT5G10170, AT5G10310, AT5G10510, AT5G11320, AT5G13170, AT5G13200, AT5G13790, AT5G14070, AT5G14400, AT5G14750, AT5G15160, AT5G17430, AT5G17810, AT5G18300, AT5G18700, AT5G19610, AT5G23660, AT5G25460, AT5G28640, AT5G35770, AT5G39860, AT5G40010, AT5G40260, AT5G40420, AT5G41315, AT5G42630, AT5G44120, AT5G45980, AT5G46590, AT5G46690, AT5G48170, AT5G48720, AT5G48890, AT5G48940, AT5G49190, AT5G49450, AT5G52000, AT5G52460, AT5G52600, AT5G53210, AT5G53520, AT5G53660, AT5G54740, AT5G55730, AT5G56580, AT5G56620, AT5G56860, AT5G57390, AT5G57930, AT5G60200, AT5G60440, AT5G60450, AT5G60690, AT5G60880, AT5G60970, AT5G61730, AT5G61890, AT5G62040, AT5G62165, AT5G62800, AT5G64060, AT5G64530, AT5G65410, AT5G65510, AT5G65590	AT1G01010, AT1G01530, AT1G02580, AT1G02730, AT1G02800, AT1G03457, AT1G03880, AT1G03890, AT1G06660, AT1G07340, AT1G10470, AT1G12860, AT1G12980, AT1G13590, AT1G14440, AT1G14760, AT1G14900, AT1G15040, AT1G15330, AT1G15570, AT1G17920, AT1G18100, AT1G18370, AT1G18880, AT1G19890, AT1G20900, AT1G21970, AT1G23380, AT1G26780, AT1G28300, AT1G29010, AT1G32583, AT1G34110, AT1G34210, AT1G34245, AT1G34355, AT1G35720, AT1G44090, AT1G49770, AT1G50240, AT1G62340, AT1G63245, AT1G63820, AT1G65330, AT1G65620, AT1G66145, AT1G66630, AT1G67775, AT1G68130, AT1G68480, AT1G68825, AT1G69440, AT1G69780, AT1G70410, AT1G70910, AT1G71040, AT1G74500, AT1G75120, AT1G75280, AT1G75640, AT1G76420, AT1G76500, AT1G76540, AT1G76680, AT1G77450, AT1G77510, AT1G79130, AT1G80080, AT1G80370, AT2G01210, AT2G06200, AT2G13680, AT2G17040, AT2G17090, AT2G17500, AT2G17770, AT2G18480, AT2G20570, AT2G20825, AT2G21050, AT2G21650, AT2G22860, AT2G26420, AT2G26700, AT2G30140, AT2G30424, AT2G32010, AT2G32280, AT2G32370, AT2G32440, AT2G32460, AT2G33160, AT2G33880, AT2G34650, AT2G34710, AT2G34870, AT2G34880, AT2G35350, AT2G35670, AT2G35690, AT2G35950, AT2G35980, AT2G36400, AT2G38120, AT2G40220, AT2G41370, AT2G42380, AT2G42430, AT2G45160, AT2G45190, AT2G45430, AT2G45450, AT2G45480, AT2G47430, AT3G01570, AT3G02000, AT3G03660, AT3G04630, AT3G04850, AT3G07650, AT3G08900, AT3G10870, AT3G11340, AT3G12830, AT3G13898, AT3G13960, AT3G14940, AT3G18010, AT3G18550, AT3G19350, AT3G19700, AT3G21890, AT3G22760, AT3G23290, AT3G24225, AT3G24240, AT3G24650, AT3G26744, AT3G26790, AT3G27660, AT3G27785, AT3G28780, AT3G28860, AT3G30290, AT3G43210, AT3G49690, AT3G50870, AT3G52770, AT3G52910, AT3G54770, AT3G54990, AT3G60870, AT3G61150, AT3G62230, AT3G62440, AT3G63300, AT4G00120, AT4G00480, AT4G00950, AT4G01250, AT4G03110, AT4G08150, AT4G11140, AT4G13380, AT4G14770, AT4G15396, AT4G16780, AT4G20050, AT4G20140, AT4G21050, AT4G23410, AT4G23750, AT4G25140, AT4G26540, AT4G28190, AT4G28580, AT4G28840, AT4G29230, AT4G32540, AT4G32551, AT4G33585, AT4G34710, AT4G36260, AT4G36600, AT4G37740, AT4G37750, AT4G37770, AT4G37810, AT4G38000, AT4G38190, AT4G39330, AT4G39800, AT5G01490, AT5G03150, AT5G05690, AT5G07190, AT5G07200, AT5G07280, AT5G07500, AT5G08790, AT5G09970, AT5G10140, AT5G10170, AT5G10310, AT5G10510, AT5G11320, AT5G13170, AT5G13200, AT5G13790, AT5G14070, AT5G14400, AT5G14750, AT5G15160, AT5G17430, AT5G17810, AT5G18300, AT5G18700, AT5G19610, AT5G23660, AT5G25460, AT5G28640, AT5G35770, AT5G39860, AT5G40010, AT5G40260, AT5G40420, AT5G41315, AT5G42630, AT5G44120, AT5G45980, AT5G46590, AT5G46690, AT5G48170, AT5G48720, AT5G48890, AT5G48940, AT5G49190, AT5G49450, AT5G52000, AT5G52460, AT5G52600, AT5G53210, AT5G53520, AT5G53660, AT5G54740, AT5G55730, AT5G56580, AT5G56620, AT5G56860, AT5G57390, AT5G57930, AT5G60200, AT5G60440, AT5G60450, AT5G60690, AT5G60880, AT5G60970, AT5G61730, AT5G61890, AT5G62040, AT5G62165, AT5G62800, AT5G64060, AT5G64530, AT5G65410, AT5G65510, AT5G65590
GO:0009955	adaxial/abaxial pattern specification	34	9	2.94	0.00191	0.1031	P	AT1G65620, AT2G34710, AT2G41370, AT2G45190, AT2G45450, AT3G52770, AT4G32551, AT5G28640, AT5G60690	AT1G65620, AT2G34710, AT2G41370, AT2G45190, AT2G45450, AT3G52770, AT4G32551, AT5G28640, AT5G60690
GO:0048367	shoot system development	819	95	70.88	0.00195	0.1043	P	AT1G01530, AT1G02730, AT1G03457, AT1G12980, AT1G15040, AT1G15330, AT1G17920, AT1G20900, AT1G29010, AT1G32583, AT1G34245, AT1G44090, AT1G63820, AT1G65620, AT1G68130, AT1G68480, AT1G68825, AT1G69780, AT1G75640, AT1G76500, AT1G76680, AT1G80080, AT2G06200, AT2G17040, AT2G20570, AT2G21050, AT2G26700, AT2G30140, AT2G32280, AT2G32370, AT2G34650, AT2G34710, AT2G34880, AT2G35980, AT2G36400, AT2G41370, AT2G45190, AT2G45430, AT2G45450, AT2G45480, AT3G02000, AT3G10870, AT3G11340, AT3G13898, AT3G13960, AT3G14940, AT3G18550, AT3G21890, AT3G28860, AT3G50870, AT3G52770, AT3G52910, AT3G60870, AT3G61150, AT3G62440, AT4G01250, AT4G03110, AT4G11140, AT4G16780, AT4G21050, AT4G23750, AT4G28190, AT4G28840, AT4G32540, AT4G32551, AT4G36260, AT4G37740, AT4G37750, AT4G37810, AT4G38000, AT5G05690, AT5G07200, AT5G07280, AT5G10140, AT5G10310, AT5G10510, AT5G11320, AT5G13170, AT5G13790, AT5G14070, AT5G28640, AT5G35770, AT5G42630, AT5G45980, AT5G48170, AT5G48890, AT5G49450, AT5G53660, AT5G55730, AT5G56860, AT5G60970, AT5G62040, AT5G62165, AT5G64530, AT5G65590	AT1G01530, AT1G02730, AT1G03457, AT1G12980, AT1G15040, AT1G15330, AT1G17920, AT1G20900, AT1G29010, AT1G32583, AT1G34245, AT1G44090, AT1G63820, AT1G65620, AT1G68130, AT1G68480, AT1G68825, AT1G69780, AT1G75640, AT1G76500, AT1G76680, AT1G80080, AT2G06200, AT2G17040, AT2G20570, AT2G21050, AT2G26700, AT2G30140, AT2G32280, AT2G32370, AT2G34650, AT2G34710, AT2G34880, AT2G35980, AT2G36400, AT2G41370, AT2G45190, AT2G45430, AT2G45450, AT2G45480, AT3G02000, AT3G10870, AT3G11340, AT3G13898, AT3G13960, AT3G14940, AT3G18550, AT3G21890, AT3G28860, AT3G50870, AT3G52770, AT3G52910, AT3G60870, AT3G61150, AT3G62440, AT4G01250, AT4G03110, AT4G11140, AT4G16780, AT4G21050, AT4G23750, AT4G28190, AT4G28840, AT4G32540, AT4G32551, AT4G36260, AT4G37740, AT4G37750, AT4G37810, AT4G38000, AT5G05690, AT5G07200, AT5G07280, AT5G10140, AT5G10310, AT5G10510, AT5G11320, AT5G13170, AT5G13790, AT5G14070, AT5G28640, AT5G35770, AT5G42630, AT5G45980, AT5G48170, AT5G48890, AT5G49450, AT5G53660, AT5G55730, AT5G56860, AT5G60970, AT5G62040, AT5G62165, AT5G64530, AT5G65590
GO:0051704	multi-organism process	1352	147	117	0.00204	0.1081	P	AT1G02800, AT1G04520, AT1G08430, AT1G13605, AT1G13609, AT1G15330, AT1G15757, AT1G16070, AT1G18350, AT1G19320, AT1G19890, AT1G20840, AT1G31650, AT1G35435, AT1G44830, AT1G47317, AT1G47540, AT1G53690, AT1G56160, AT1G56553, AT1G56650, AT1G60986, AT1G60987, AT1G61688, AT1G63522, AT1G68907, AT1G69440, AT1G69825, AT1G72140, AT1G75030, AT1G75050, AT2G02100, AT2G04034, AT2G04045, AT2G04046, AT2G05335, AT2G12940, AT2G13680, AT2G17723, AT2G18660, AT2G20070, AT2G20208, AT2G20463, AT2G20750, AT2G21050, AT2G21465, AT2G21750, AT2G22941, AT2G25185, AT2G25295, AT2G25305, AT2G31865, AT2G31953, AT2G32800, AT2G33233, AT2G35690, AT2G35980, AT2G36400, AT2G37540, AT2G38120, AT2G39210, AT2G41370, AT2G43520, AT2G45110, AT2G47130, AT3G02810, AT3G03760, AT3G04540, AT3G04570, AT3G04943, AT3G05690, AT3G07005, AT3G10195, AT3G11340, AT3G11480, AT3G16530, AT3G17980, AT3G22640, AT3G24240, AT3G26180, AT3G59700, AT3G62230, AT4G02300, AT4G09153, AT4G13968, AT4G15200, AT4G16260, AT4G19905, AT4G21380, AT4G21390, AT4G22115, AT4G23670, AT4G25140, AT4G29033, AT4G29280, AT4G29305, AT4G30064, AT4G30070, AT4G30074, AT4G32551, AT4G34131, AT4G34135, AT4G37340, AT4G37750, AT4G37980, AT4G37990, AT4G38190, AT4G38660, AT4G39340, AT4G39917, AT5G04045, AT5G04770, AT5G06320, AT5G07560, AT5G08505, AT5G08790, AT5G16453, AT5G19610, AT5G20230, AT5G20690, AT5G23212, AT5G25110, AT5G26170, AT5G27420, AT5G33340, AT5G37474, AT5G39580, AT5G42120, AT5G44973, AT5G46050, AT5G47910, AT5G48905, AT5G48945, AT5G49450, AT5G51210, AT5G51600, AT5G51845, AT5G52000, AT5G52830, AT5G53520, AT5G54220, AT5G54225, AT5G60615, AT5G60890, AT5G61610, AT5G61890, AT5G64120	AT1G02800, AT1G04520, AT1G08430, AT1G13605, AT1G13609, AT1G15330, AT1G15757, AT1G16070, AT1G18350, AT1G19320, AT1G19890, AT1G20840, AT1G31650, AT1G35435, AT1G44830, AT1G47317, AT1G47540, AT1G53690, AT1G56160, AT1G56553, AT1G56650, AT1G60986, AT1G60987, AT1G61688, AT1G63522, AT1G68907, AT1G69440, AT1G69825, AT1G72140, AT1G75030, AT1G75050, AT2G02100, AT2G04034, AT2G04045, AT2G04046, AT2G05335, AT2G12940, AT2G13680, AT2G17723, AT2G18660, AT2G20070, AT2G20208, AT2G20463, AT2G20750, AT2G21050, AT2G21465, AT2G21750, AT2G22941, AT2G25185, AT2G25295, AT2G25305, AT2G31865, AT2G31953, AT2G32800, AT2G33233, AT2G35690, AT2G35980, AT2G36400, AT2G37540, AT2G38120, AT2G39210, AT2G41370, AT2G43520, AT2G45110, AT2G47130, AT3G02810, AT3G03760, AT3G04540, AT3G04570, AT3G04943, AT3G05690, AT3G07005, AT3G10195, AT3G11340, AT3G11480, AT3G16530, AT3G17980, AT3G22640, AT3G24240, AT3G26180, AT3G59700, AT3G62230, AT4G02300, AT4G09153, AT4G13968, AT4G15200, AT4G16260, AT4G19905, AT4G21380, AT4G21390, AT4G22115, AT4G23670, AT4G25140, AT4G29033, AT4G29280, AT4G29305, AT4G30064, AT4G30070, AT4G30074, AT4G32551, AT4G34131, AT4G34135, AT4G37340, AT4G37750, AT4G37980, AT4G37990, AT4G38190, AT4G38660, AT4G39340, AT4G39917, AT5G04045, AT5G04770, AT5G06320, AT5G07560, AT5G08505, AT5G08790, AT5G16453, AT5G19610, AT5G20230, AT5G20690, AT5G23212, AT5G25110, AT5G26170, AT5G27420, AT5G33340, AT5G37474, AT5G39580, AT5G42120, AT5G44973, AT5G46050, AT5G47910, AT5G48905, AT5G48945, AT5G49450, AT5G51210, AT5G51600, AT5G51845, AT5G52000, AT5G52830, AT5G53520, AT5G54220, AT5G54225, AT5G60615, AT5G60890, AT5G61610, AT5G61890, AT5G64120
GO:0006952	defense response	1249	137	108.09	0.00208	0.1092	P	AT1G12660, AT1G13605, AT1G13609, AT1G15757, AT1G18350, AT1G19450, AT1G20900, AT1G21880, AT1G28360, AT1G32585, AT1G35435, AT1G44830, AT1G47317, AT1G47540, AT1G56160, AT1G56553, AT1G56650, AT1G60986, AT1G60987, AT1G61688, AT1G63522, AT1G66250, AT1G68907, AT1G69440, AT1G69825, AT1G80820, AT2G01180, AT2G02100, AT2G03300, AT2G04034, AT2G04045, AT2G04046, AT2G05335, AT2G17723, AT2G18660, AT2G20070, AT2G20208, AT2G20463, AT2G21110, AT2G21465, AT2G22000, AT2G22941, AT2G23960, AT2G23970, AT2G25185, AT2G25295, AT2G25305, AT2G31865, AT2G31953, AT2G31980, AT2G32660, AT2G33233, AT2G35690, AT2G35980, AT2G39210, AT2G40220, AT2G41370, AT2G43520, AT2G43610, AT2G45760, AT2G47130, AT3G03760, AT3G04540, AT3G04570, AT3G04943, AT3G07005, AT3G10195, AT3G11340, AT3G11480, AT3G16530, AT3G17980, AT3G25250, AT3G26180, AT3G57270, AT3G59700, AT4G01250, AT4G02300, AT4G02600, AT4G03110, AT4G09153, AT4G13968, AT4G16260, AT4G19030, AT4G19905, AT4G19910, AT4G21380, AT4G21390, AT4G22115, AT4G23670, AT4G25110, AT4G29033, AT4G29280, AT4G29305, AT4G29360, AT4G30064, AT4G30070, AT4G30074, AT4G32570, AT4G34131, AT4G37340, AT4G38700, AT4G39917, AT5G04045, AT5G04230, AT5G06320, AT5G06870, AT5G08505, AT5G16453, AT5G20230, AT5G23212, AT5G25110, AT5G26170, AT5G27420, AT5G28000, AT5G33340, AT5G37474, AT5G39580, AT5G42120, AT5G44210, AT5G44900, AT5G44973, AT5G46050, AT5G47550, AT5G47910, AT5G48905, AT5G48945, AT5G51845, AT5G52830, AT5G54220, AT5G54225, AT5G54250, AT5G56590, AT5G60615, AT5G60890, AT5G61890, AT5G64120, AT5G65970	AT1G12660, AT1G13605, AT1G13609, AT1G15757, AT1G18350, AT1G19450, AT1G20900, AT1G21880, AT1G28360, AT1G32585, AT1G35435, AT1G44830, AT1G47317, AT1G47540, AT1G56160, AT1G56553, AT1G56650, AT1G60986, AT1G60987, AT1G61688, AT1G63522, AT1G66250, AT1G68907, AT1G69440, AT1G69825, AT1G80820, AT2G01180, AT2G02100, AT2G03300, AT2G04034, AT2G04045, AT2G04046, AT2G05335, AT2G17723, AT2G18660, AT2G20070, AT2G20208, AT2G20463, AT2G21110, AT2G21465, AT2G22000, AT2G22941, AT2G23960, AT2G23970, AT2G25185, AT2G25295, AT2G25305, AT2G31865, AT2G31953, AT2G31980, AT2G32660, AT2G33233, AT2G35690, AT2G35980, AT2G39210, AT2G40220, AT2G41370, AT2G43520, AT2G43610, AT2G45760, AT2G47130, AT3G03760, AT3G04540, AT3G04570, AT3G04943, AT3G07005, AT3G10195, AT3G11340, AT3G11480, AT3G16530, AT3G17980, AT3G25250, AT3G26180, AT3G57270, AT3G59700, AT4G01250, AT4G02300, AT4G02600, AT4G03110, AT4G09153, AT4G13968, AT4G16260, AT4G19030, AT4G19905, AT4G19910, AT4G21380, AT4G21390, AT4G22115, AT4G23670, AT4G25110, AT4G29033, AT4G29280, AT4G29305, AT4G29360, AT4G30064, AT4G30070, AT4G30074, AT4G32570, AT4G34131, AT4G37340, AT4G38700, AT4G39917, AT5G04045, AT5G04230, AT5G06320, AT5G06870, AT5G08505, AT5G16453, AT5G20230, AT5G23212, AT5G25110, AT5G26170, AT5G27420, AT5G28000, AT5G33340, AT5G37474, AT5G39580, AT5G42120, AT5G44210, AT5G44900, AT5G44973, AT5G46050, AT5G47550, AT5G47910, AT5G48905, AT5G48945, AT5G51845, AT5G52830, AT5G54220, AT5G54225, AT5G54250, AT5G56590, AT5G60615, AT5G60890, AT5G61890, AT5G64120, AT5G65970
GO:0048448	stamen morphogenesis	12	5	1.04	0.00228	0.1186	P	AT1G32583, AT1G68480, AT3G02000, AT5G05690, AT5G07280	AT1G32583, AT1G68480, AT3G02000, AT5G05690, AT5G07280
GO:0009813	flavonoid biosynthetic process	158	25	13.67	0.00231	0.1191	P	AT1G05560, AT1G06000, AT1G10400, AT1G17010, AT1G53520, AT1G56650, AT2G02990, AT2G18570, AT2G23250, AT2G29740, AT2G30140, AT2G31750, AT2G36750, AT2G36800, AT2G43840, AT3G11340, AT4G09500, AT4G15480, AT4G15500, AT4G15550, AT4G34131, AT4G34135, AT5G14860, AT5G59580, AT5G66230	AT1G05560, AT1G06000, AT1G10400, AT1G17010, AT1G53520, AT1G56650, AT2G02990, AT2G18570, AT2G23250, AT2G29740, AT2G30140, AT2G31750, AT2G36750, AT2G36800, AT2G43840, AT3G11340, AT4G09500, AT4G15480, AT4G15500, AT4G15550, AT4G34131, AT4G34135, AT5G14860, AT5G59580, AT5G66230
GO:0060772	leaf phyllotactic patterning	4	3	0.35	0.00242	0.1236	P	AT5G10510, AT5G57390, AT5G65510	AT5G10510, AT5G57390, AT5G65510
GO:0006869	lipid transport	142	23	12.29	0.00249	0.1261	P	AT1G01020, AT1G32280, AT1G43665, AT1G48750, AT1G62500, AT1G66850, AT1G71960, AT1G73550, AT2G13820, AT3G47790, AT3G57310, AT4G27140, AT4G27160, AT4G30880, AT5G09370, AT5G38170, AT5G48490, AT5G54740, AT5G55410, AT5G56480, AT5G61690, AT5G61730, AT5G61740	AT1G01020, AT1G32280, AT1G43665, AT1G48750, AT1G62500, AT1G66850, AT1G71960, AT1G73550, AT2G13820, AT3G47790, AT3G57310, AT4G27140, AT4G27160, AT4G30880, AT5G09370, AT5G38170, AT5G48490, AT5G54740, AT5G55410, AT5G56480, AT5G61690, AT5G61730, AT5G61740
GO:0009686	gibberellin biosynthetic process	29	8	2.51	0.00254	0.1273	P	AT1G44090, AT2G32440, AT2G34555, AT3G26790, AT4G02780, AT4G21690, AT5G07200, AT5G65410	AT1G44090, AT2G32440, AT2G34555, AT3G26790, AT4G02780, AT4G21690, AT5G07200, AT5G65410
GO:2000241	regulation of reproductive process	229	33	19.82	0.00256	0.1273	P	AT1G01530, AT1G02580, AT1G03457, AT1G14900, AT1G31650, AT1G63820, AT1G67775, AT2G13680, AT2G17770, AT2G20570, AT2G21750, AT2G30140, AT2G34880, AT2G35670, AT2G45190, AT3G07650, AT3G19350, AT3G21890, AT3G27785, AT3G50870, AT4G03110, AT4G28190, AT4G32540, AT4G32551, AT4G39340, AT5G05690, AT5G10140, AT5G10510, AT5G11320, AT5G13790, AT5G48890, AT5G56860, AT5G62165	AT1G01530, AT1G02580, AT1G03457, AT1G14900, AT1G31650, AT1G63820, AT1G67775, AT2G13680, AT2G17770, AT2G20570, AT2G21750, AT2G30140, AT2G34880, AT2G35670, AT2G45190, AT3G07650, AT3G19350, AT3G21890, AT3G27785, AT3G50870, AT4G03110, AT4G28190, AT4G32540, AT4G32551, AT4G39340, AT5G05690, AT5G10140, AT5G10510, AT5G11320, AT5G13790, AT5G48890, AT5G56860, AT5G62165
GO:0045165	cell fate commitment	79	15	6.84	0.0029	0.1415	P	AT1G32583, AT1G63245, AT1G66145, AT1G67775, AT1G68480, AT1G75280, AT2G30424, AT2G45190, AT3G24225, AT4G00480, AT4G08150, AT5G07280, AT5G14750, AT5G41315, AT5G60450	AT1G32583, AT1G63245, AT1G66145, AT1G67775, AT1G68480, AT1G75280, AT2G30424, AT2G45190, AT3G24225, AT4G00480, AT4G08150, AT5G07280, AT5G14750, AT5G41315, AT5G60450
GO:0009809	lignin biosynthetic process	64	13	5.54	0.00292	0.1415	P	AT1G09500, AT1G09510, AT1G63910, AT1G76470, AT1G77520, AT1G80820, AT2G21890, AT2G46570, AT4G37980, AT4G37990, AT4G39330, AT5G09360, AT5G20230	AT1G09500, AT1G09510, AT1G63910, AT1G76470, AT1G77520, AT1G80820, AT2G21890, AT2G46570, AT4G37980, AT4G37990, AT4G39330, AT5G09360, AT5G20230
GO:0048869	cellular developmental process	1003	112	86.8	0.00292	0.1415	P	AT1G06180, AT1G06660, AT1G12860, AT1G13590, AT1G17920, AT1G19890, AT1G26780, AT1G30570, AT1G31650, AT1G32583, AT1G34210, AT1G34245, AT1G35720, AT1G44090, AT1G53690, AT1G56160, AT1G56650, AT1G63245, AT1G63910, AT1G66145, AT1G67775, AT1G68360, AT1G68480, AT1G75120, AT1G75280, AT2G02480, AT2G03090, AT2G13680, AT2G17090, AT2G18380, AT2G20750, AT2G22860, AT2G26420, AT2G26950, AT2G30424, AT2G31180, AT2G32460, AT2G33160, AT2G34650, AT2G34710, AT2G35350, AT2G37540, AT2G38120, AT2G45110, AT2G45160, AT2G45190, AT2G46600, AT3G02050, AT3G08900, AT3G12820, AT3G13898, AT3G16870, AT3G20750, AT3G24225, AT3G26744, AT3G27785, AT3G28780, AT3G30350, AT3G45960, AT3G49690, AT3G50870, AT3G61150, AT3G62230, AT4G00120, AT4G00480, AT4G00540, AT4G08150, AT4G15200, AT4G16780, AT4G20050, AT4G32551, AT4G32890, AT4G36240, AT4G36620, AT4G37750, AT4G37810, AT4G39330, AT5G03150, AT5G05690, AT5G07200, AT5G07280, AT5G07500, AT5G10140, AT5G10280, AT5G10310, AT5G11510, AT5G14750, AT5G17800, AT5G18700, AT5G35770, AT5G39260, AT5G39270, AT5G39300, AT5G39310, AT5G39860, AT5G40260, AT5G40360, AT5G41315, AT5G42630, AT5G52000, AT5G52460, AT5G52600, AT5G53520, AT5G56860, AT5G58850, AT5G60450, AT5G60690, AT5G60880, AT5G60890, AT5G60970, AT5G62165, AT5G65590	AT1G06180, AT1G06660, AT1G12860, AT1G13590, AT1G17920, AT1G19890, AT1G26780, AT1G30570, AT1G31650, AT1G32583, AT1G34210, AT1G34245, AT1G35720, AT1G44090, AT1G53690, AT1G56160, AT1G56650, AT1G63245, AT1G63910, AT1G66145, AT1G67775, AT1G68360, AT1G68480, AT1G75120, AT1G75280, AT2G02480, AT2G03090, AT2G13680, AT2G17090, AT2G18380, AT2G20750, AT2G22860, AT2G26420, AT2G26950, AT2G30424, AT2G31180, AT2G32460, AT2G33160, AT2G34650, AT2G34710, AT2G35350, AT2G37540, AT2G38120, AT2G45110, AT2G45160, AT2G45190, AT2G46600, AT3G02050, AT3G08900, AT3G12820, AT3G13898, AT3G16870, AT3G20750, AT3G24225, AT3G26744, AT3G27785, AT3G28780, AT3G30350, AT3G45960, AT3G49690, AT3G50870, AT3G61150, AT3G62230, AT4G00120, AT4G00480, AT4G00540, AT4G08150, AT4G15200, AT4G16780, AT4G20050, AT4G32551, AT4G32890, AT4G36240, AT4G36620, AT4G37750, AT4G37810, AT4G39330, AT5G03150, AT5G05690, AT5G07200, AT5G07280, AT5G07500, AT5G10140, AT5G10280, AT5G10310, AT5G11510, AT5G14750, AT5G17800, AT5G18700, AT5G35770, AT5G39260, AT5G39270, AT5G39300, AT5G39310, AT5G39860, AT5G40260, AT5G40360, AT5G41315, AT5G42630, AT5G52000, AT5G52460, AT5G52600, AT5G53520, AT5G56860, AT5G58850, AT5G60450, AT5G60690, AT5G60880, AT5G60890, AT5G60970, AT5G62165, AT5G65590
GO:0007389	pattern specification process	187	28	16.18	0.003	0.1442	P	AT1G02800, AT1G12980, AT1G14760, AT1G26780, AT1G65620, AT1G68480, AT1G76420, AT2G21050, AT2G30424, AT2G32010, AT2G32280, AT2G34710, AT2G41370, AT2G45190, AT2G45450, AT3G28860, AT3G52770, AT3G63300, AT4G00480, AT4G08150, AT4G32551, AT4G36260, AT5G10510, AT5G28640, AT5G45980, AT5G57390, AT5G60690, AT5G65510	AT1G02800, AT1G12980, AT1G14760, AT1G26780, AT1G65620, AT1G68480, AT1G76420, AT2G21050, AT2G30424, AT2G32010, AT2G32280, AT2G34710, AT2G41370, AT2G45190, AT2G45450, AT3G28860, AT3G52770, AT3G63300, AT4G00480, AT4G08150, AT4G32551, AT4G36260, AT5G10510, AT5G28640, AT5G45980, AT5G57390, AT5G60690, AT5G65510
GO:0048856	anatomical structure development	2484	252	214.97	0.00311	0.1479	P	AT1G01530, AT1G02580, AT1G02730, AT1G03457, AT1G03880, AT1G03890, AT1G06660, AT1G07340, AT1G10470, AT1G12860, AT1G12980, AT1G13950, AT1G14440, AT1G14900, AT1G15040, AT1G15330, AT1G15570, AT1G17920, AT1G18370, AT1G19890, AT1G20900, AT1G21970, AT1G23380, AT1G26780, AT1G28300, AT1G29010, AT1G30570, AT1G31650, AT1G32583, AT1G34110, AT1G34210, AT1G34245, AT1G34355, AT1G35720, AT1G44090, AT1G48910, AT1G49770, AT1G50240, AT1G53690, AT1G62340, AT1G63820, AT1G65330, AT1G65620, AT1G67775, AT1G68130, AT1G68360, AT1G68480, AT1G68825, AT1G69440, AT1G69780, AT1G70410, AT1G70910, AT1G71040, AT1G74500, AT1G75120, AT1G75280, AT1G75640, AT1G76420, AT1G76500, AT1G76540, AT1G76680, AT1G77510, AT1G80080, AT1G80370, AT2G01210, AT2G02480, AT2G03090, AT2G06200, AT2G13680, AT2G17040, AT2G17090, AT2G17500, AT2G17770, AT2G18480, AT2G19800, AT2G20570, AT2G20750, AT2G21050, AT2G21650, AT2G22860, AT2G26420, AT2G26700, AT2G30140, AT2G30424, AT2G32280, AT2G32370, AT2G32460, AT2G33160, AT2G33880, AT2G34650, AT2G34710, AT2G34870, AT2G34880, AT2G35350, AT2G35670, AT2G35690, AT2G35950, AT2G35980, AT2G36400, AT2G37540, AT2G38120, AT2G40220, AT2G41370, AT2G42380, AT2G42430, AT2G45110, AT2G45160, AT2G45190, AT2G45430, AT2G45450, AT2G45480, AT2G46600, AT2G47430, AT3G01570, AT3G02000, AT3G02050, AT3G02810, AT3G03660, AT3G04630, AT3G07650, AT3G08900, AT3G10870, AT3G11340, AT3G13898, AT3G13960, AT3G14940, AT3G18010, AT3G18550, AT3G19350, AT3G19700, AT3G21890, AT3G23290, AT3G24225, AT3G24240, AT3G24650, AT3G26744, AT3G26790, AT3G27660, AT3G27785, AT3G28780, AT3G28860, AT3G43210, AT3G45960, AT3G50870, AT3G52770, AT3G52910, AT3G60870, AT3G61150, AT3G62230, AT3G62440, AT3G63300, AT4G00120, AT4G00480, AT4G00950, AT4G01250, AT4G03110, AT4G08150, AT4G11140, AT4G13380, AT4G15200, AT4G16780, AT4G20050, AT4G20140, AT4G21050, AT4G23750, AT4G25140, AT4G26260, AT4G26540, AT4G28190, AT4G28580, AT4G28840, AT4G32540, AT4G32551, AT4G34710, AT4G36260, AT4G36600, AT4G37740, AT4G37750, AT4G37770, AT4G37810, AT4G38000, AT4G39330, AT4G39800, AT5G01490, AT5G03150, AT5G05690, AT5G07190, AT5G07200, AT5G07280, AT5G07500, AT5G09970, AT5G10140, AT5G10170, AT5G10310, AT5G10510, AT5G11320, AT5G13170, AT5G13200, AT5G13790, AT5G14070, AT5G14750, AT5G15160, AT5G17810, AT5G18700, AT5G20690, AT5G23660, AT5G25460, AT5G28640, AT5G35770, AT5G39260, AT5G39270, AT5G39300, AT5G39310, AT5G39860, AT5G40010, AT5G40260, AT5G40420, AT5G41315, AT5G42630, AT5G44120, AT5G45980, AT5G48170, AT5G48720, AT5G48890, AT5G48940, AT5G49190, AT5G49450, AT5G51600, AT5G52000, AT5G52460, AT5G52600, AT5G53210, AT5G53520, AT5G53660, AT5G54740, AT5G55730, AT5G56580, AT5G56860, AT5G57390, AT5G57930, AT5G60200, AT5G60440, AT5G60690, AT5G60880, AT5G60970, AT5G61730, AT5G62040, AT5G62165, AT5G64530, AT5G65410, AT5G65510, AT5G65590	AT1G01530, AT1G02580, AT1G02730, AT1G03457, AT1G03880, AT1G03890, AT1G06660, AT1G07340, AT1G10470, AT1G12860, AT1G12980, AT1G13950, AT1G14440, AT1G14900, AT1G15040, AT1G15330, AT1G15570, AT1G17920, AT1G18370, AT1G19890, AT1G20900, AT1G21970, AT1G23380, AT1G26780, AT1G28300, AT1G29010, AT1G30570, AT1G31650, AT1G32583, AT1G34110, AT1G34210, AT1G34245, AT1G34355, AT1G35720, AT1G44090, AT1G48910, AT1G49770, AT1G50240, AT1G53690, AT1G62340, AT1G63820, AT1G65330, AT1G65620, AT1G67775, AT1G68130, AT1G68360, AT1G68480, AT1G68825, AT1G69440, AT1G69780, AT1G70410, AT1G70910, AT1G71040, AT1G74500, AT1G75120, AT1G75280, AT1G75640, AT1G76420, AT1G76500, AT1G76540, AT1G76680, AT1G77510, AT1G80080, AT1G80370, AT2G01210, AT2G02480, AT2G03090, AT2G06200, AT2G13680, AT2G17040, AT2G17090, AT2G17500, AT2G17770, AT2G18480, AT2G19800, AT2G20570, AT2G20750, AT2G21050, AT2G21650, AT2G22860, AT2G26420, AT2G26700, AT2G30140, AT2G30424, AT2G32280, AT2G32370, AT2G32460, AT2G33160, AT2G33880, AT2G34650, AT2G34710, AT2G34870, AT2G34880, AT2G35350, AT2G35670, AT2G35690, AT2G35950, AT2G35980, AT2G36400, AT2G37540, AT2G38120, AT2G40220, AT2G41370, AT2G42380, AT2G42430, AT2G45110, AT2G45160, AT2G45190, AT2G45430, AT2G45450, AT2G45480, AT2G46600, AT2G47430, AT3G01570, AT3G02000, AT3G02050, AT3G02810, AT3G03660, AT3G04630, AT3G07650, AT3G08900, AT3G10870, AT3G11340, AT3G13898, AT3G13960, AT3G14940, AT3G18010, AT3G18550, AT3G19350, AT3G19700, AT3G21890, AT3G23290, AT3G24225, AT3G24240, AT3G24650, AT3G26744, AT3G26790, AT3G27660, AT3G27785, AT3G28780, AT3G28860, AT3G43210, AT3G45960, AT3G50870, AT3G52770, AT3G52910, AT3G60870, AT3G61150, AT3G62230, AT3G62440, AT3G63300, AT4G00120, AT4G00480, AT4G00950, AT4G01250, AT4G03110, AT4G08150, AT4G11140, AT4G13380, AT4G15200, AT4G16780, AT4G20050, AT4G20140, AT4G21050, AT4G23750, AT4G25140, AT4G26260, AT4G26540, AT4G28190, AT4G28580, AT4G28840, AT4G32540, AT4G32551, AT4G34710, AT4G36260, AT4G36600, AT4G37740, AT4G37750, AT4G37770, AT4G37810, AT4G38000, AT4G39330, AT4G39800, AT5G01490, AT5G03150, AT5G05690, AT5G07190, AT5G07200, AT5G07280, AT5G07500, AT5G09970, AT5G10140, AT5G10170, AT5G10310, AT5G10510, AT5G11320, AT5G13170, AT5G13200, AT5G13790, AT5G14070, AT5G14750, AT5G15160, AT5G17810, AT5G18700, AT5G20690, AT5G23660, AT5G25460, AT5G28640, AT5G35770, AT5G39260, AT5G39270, AT5G39300, AT5G39310, AT5G39860, AT5G40010, AT5G40260, AT5G40420, AT5G41315, AT5G42630, AT5G44120, AT5G45980, AT5G48170, AT5G48720, AT5G48890, AT5G48940, AT5G49190, AT5G49450, AT5G51600, AT5G52000, AT5G52460, AT5G52600, AT5G53210, AT5G53520, AT5G53660, AT5G54740, AT5G55730, AT5G56580, AT5G56860, AT5G57390, AT5G57930, AT5G60200, AT5G60440, AT5G60690, AT5G60880, AT5G60970, AT5G61730, AT5G62040, AT5G62165, AT5G64530, AT5G65410, AT5G65510, AT5G65590
GO:0010411	xyloglucan metabolic process	50	11	4.33	0.00313	0.1479	P	AT1G10550, AT1G11545, AT1G14080, AT1G14110, AT2G03210, AT4G13090, AT4G25810, AT4G28850, AT4G30280, AT5G13870, AT5G57560	AT1G10550, AT1G11545, AT1G14080, AT1G14110, AT2G03210, AT4G13090, AT4G25810, AT4G28850, AT4G30280, AT5G13870, AT5G57560
GO:0001708	cell fate specification	30	8	2.6	0.00321	0.1492	P	AT1G32583, AT1G68480, AT2G45190, AT3G24225, AT4G08150, AT5G07280, AT5G41315, AT5G60450	AT1G32583, AT1G68480, AT2G45190, AT3G24225, AT4G08150, AT5G07280, AT5G41315, AT5G60450
GO:0016102	diterpenoid biosynthetic process	30	8	2.6	0.00321	0.1492	P	AT1G44090, AT2G32440, AT2G34555, AT3G26790, AT4G02780, AT4G21690, AT5G07200, AT5G65410	AT1G44090, AT2G32440, AT2G34555, AT3G26790, AT4G02780, AT4G21690, AT5G07200, AT5G65410
GO:0065001	specification of axis polarity	24	7	2.08	0.00333	0.1535	P	AT1G12980, AT1G65620, AT2G34710, AT2G41370, AT2G45190, AT4G32551, AT5G60690	AT1G12980, AT1G65620, AT2G34710, AT2G41370, AT2G45190, AT4G32551, AT5G60690
GO:0010431	seed maturation	65	13	5.63	0.00337	0.1541	P	AT1G03880, AT1G03890, AT1G28300, AT1G70910, AT3G27785, AT5G13170, AT5G13200, AT5G13790, AT5G23660, AT5G40010, AT5G44120, AT5G49190, AT5G65410	AT1G03880, AT1G03890, AT1G28300, AT1G70910, AT3G27785, AT5G13170, AT5G13200, AT5G13790, AT5G23660, AT5G40010, AT5G44120, AT5G49190, AT5G65410
GO:0048645	organ formation	96	17	8.31	0.00341	0.1547	P	AT1G15570, AT1G26780, AT1G32583, AT1G68480, AT1G76420, AT2G17500, AT2G18480, AT2G38120, AT2G42430, AT2G45190, AT3G02000, AT3G28860, AT5G05690, AT5G07280, AT5G09970, AT5G45980, AT5G56580	AT1G15570, AT1G26780, AT1G32583, AT1G68480, AT1G76420, AT2G17500, AT2G18480, AT2G38120, AT2G42430, AT2G45190, AT3G02000, AT3G28860, AT5G05690, AT5G07280, AT5G09970, AT5G45980, AT5G56580
GO:0032504	multicellular organism reproduction	180	27	15.58	0.00344	0.1548	P	AT1G03880, AT1G03890, AT1G19890, AT1G28300, AT1G35720, AT1G70910, AT1G75280, AT3G08900, AT3G27785, AT3G62230, AT3G62440, AT4G32551, AT4G37750, AT4G39330, AT5G01370, AT5G13170, AT5G13200, AT5G13790, AT5G14750, AT5G23660, AT5G40010, AT5G44120, AT5G49190, AT5G49450, AT5G52000, AT5G53520, AT5G65410	AT1G03880, AT1G03890, AT1G19890, AT1G28300, AT1G35720, AT1G70910, AT1G75280, AT3G08900, AT3G27785, AT3G62230, AT3G62440, AT4G32551, AT4G37750, AT4G39330, AT5G01370, AT5G13170, AT5G13200, AT5G13790, AT5G14750, AT5G23660, AT5G40010, AT5G44120, AT5G49190, AT5G49450, AT5G52000, AT5G53520, AT5G65410
GO:0016101	diterpenoid metabolic process	37	9	3.2	0.00357	0.1594	P	AT1G44090, AT2G32440, AT2G34555, AT3G26790, AT4G02780, AT4G21690, AT5G07200, AT5G13790, AT5G65410	AT1G44090, AT2G32440, AT2G34555, AT3G26790, AT4G02780, AT4G21690, AT5G07200, AT5G13790, AT5G65410
GO:0005996	monosaccharide metabolic process	208	30	18	0.00385	0.1701	P	AT1G05560, AT1G06000, AT1G06030, AT1G10400, AT1G65770, AT1G66430, AT1G67070, AT2G18570, AT2G19800, AT2G23250, AT2G29740, AT2G30140, AT2G31750, AT2G36750, AT2G36800, AT2G43840, AT3G11340, AT3G47800, AT3G59480, AT4G09500, AT4G15480, AT4G15500, AT4G15550, AT4G25900, AT4G26260, AT4G34131, AT4G34135, AT5G14860, AT5G15140, AT5G59580	AT1G05560, AT1G06000, AT1G06030, AT1G10400, AT1G65770, AT1G66430, AT1G67070, AT2G18570, AT2G19800, AT2G23250, AT2G29740, AT2G30140, AT2G31750, AT2G36750, AT2G36800, AT2G43840, AT3G11340, AT3G47800, AT3G59480, AT4G09500, AT4G15480, AT4G15500, AT4G15550, AT4G25900, AT4G26260, AT4G34131, AT4G34135, AT5G14860, AT5G15140, AT5G59580
GO:0007167	enzyme linked receptor protein signaling pathway	130	21	11.25	0.00387	0.1701	P	AT1G28440, AT1G34110, AT1G60630, AT1G75640, AT1G79620, AT2G01210, AT2G41820, AT2G45340, AT3G24240, AT3G50230, AT3G51740, AT4G20140, AT4G21380, AT4G36180, AT5G05160, AT5G20690, AT5G43020, AT5G48940, AT5G51350, AT5G51560, AT5G53890	AT1G28440, AT1G34110, AT1G60630, AT1G75640, AT1G79620, AT2G01210, AT2G41820, AT2G45340, AT3G24240, AT3G50230, AT3G51740, AT4G20140, AT4G21380, AT4G36180, AT5G05160, AT5G20690, AT5G43020, AT5G48940, AT5G51350, AT5G51560, AT5G53890
GO:0009887	organ morphogenesis	191	28	16.53	0.00407	0.1775	P	AT1G12980, AT1G15570, AT1G26780, AT1G32583, AT1G68130, AT1G68480, AT1G69780, AT1G76420, AT2G17040, AT2G17500, AT2G18480, AT2G21050, AT2G22860, AT2G32280, AT2G38120, AT2G41370, AT2G42430, AT2G45190, AT2G45450, AT3G02000, AT3G28860, AT3G52770, AT5G05690, AT5G07280, AT5G09970, AT5G45980, AT5G56580, AT5G60970	AT1G12980, AT1G15570, AT1G26780, AT1G32583, AT1G68130, AT1G68480, AT1G69780, AT1G76420, AT2G17040, AT2G17500, AT2G18480, AT2G21050, AT2G22860, AT2G32280, AT2G38120, AT2G41370, AT2G42430, AT2G45190, AT2G45450, AT3G02000, AT3G28860, AT3G52770, AT5G05690, AT5G07280, AT5G09970, AT5G45980, AT5G56580, AT5G60970
GO:0010073	meristem maintenance	114	19	9.87	0.00411	0.1779	P	AT1G23380, AT1G34110, AT1G69440, AT1G71040, AT2G33880, AT2G35350, AT2G41370, AT3G24225, AT3G24240, AT3G52770, AT4G26540, AT4G28190, AT4G32551, AT4G37750, AT5G03150, AT5G09970, AT5G10510, AT5G48940, AT5G65510	AT1G23380, AT1G34110, AT1G69440, AT1G71040, AT2G33880, AT2G35350, AT2G41370, AT3G24225, AT3G24240, AT3G52770, AT4G26540, AT4G28190, AT4G32551, AT4G37750, AT5G03150, AT5G09970, AT5G10510, AT5G48940, AT5G65510
GO:0009812	flavonoid metabolic process	174	26	15.06	0.00425	0.1826	P	AT1G05560, AT1G06000, AT1G10400, AT1G17010, AT1G53520, AT1G56650, AT2G02990, AT2G18570, AT2G23250, AT2G29740, AT2G30140, AT2G31750, AT2G36750, AT2G36800, AT2G43840, AT3G11340, AT4G09500, AT4G15480, AT4G15500, AT4G15550, AT4G27830, AT4G34131, AT4G34135, AT5G14860, AT5G59580, AT5G66230	AT1G05560, AT1G06000, AT1G10400, AT1G17010, AT1G53520, AT1G56650, AT2G02990, AT2G18570, AT2G23250, AT2G29740, AT2G30140, AT2G31750, AT2G36750, AT2G36800, AT2G43840, AT3G11340, AT4G09500, AT4G15480, AT4G15500, AT4G15550, AT4G27830, AT4G34131, AT4G34135, AT5G14860, AT5G59580, AT5G66230
GO:0032501	multicellular organismal process	2762	276	239.03	0.00443	0.1889	P	AT1G01010, AT1G01530, AT1G02580, AT1G02730, AT1G02800, AT1G03457, AT1G03880, AT1G03890, AT1G06660, AT1G07340, AT1G10470, AT1G12860, AT1G12980, AT1G13590, AT1G14440, AT1G14760, AT1G14900, AT1G15040, AT1G15330, AT1G15570, AT1G17920, AT1G18100, AT1G18370, AT1G18880, AT1G19890, AT1G20900, AT1G21970, AT1G23380, AT1G26780, AT1G28300, AT1G29010, AT1G31650, AT1G32583, AT1G34110, AT1G34210, AT1G34245, AT1G34355, AT1G35720, AT1G44090, AT1G49770, AT1G50240, AT1G53690, AT1G62340, AT1G63245, AT1G63820, AT1G65330, AT1G65620, AT1G66145, AT1G66630, AT1G67775, AT1G68130, AT1G68480, AT1G68825, AT1G69440, AT1G69780, AT1G70410, AT1G70910, AT1G71040, AT1G74500, AT1G75120, AT1G75280, AT1G75640, AT1G76420, AT1G76500, AT1G76540, AT1G76680, AT1G77450, AT1G77510, AT1G79130, AT1G80080, AT1G80370, AT2G01210, AT2G06200, AT2G13680, AT2G17040, AT2G17090, AT2G17500, AT2G17770, AT2G18480, AT2G20570, AT2G20825, AT2G21050, AT2G21650, AT2G22860, AT2G26420, AT2G26700, AT2G30140, AT2G30424, AT2G32010, AT2G32280, AT2G32370, AT2G32440, AT2G32460, AT2G33160, AT2G33880, AT2G34650, AT2G34710, AT2G34870, AT2G34880, AT2G35350, AT2G35670, AT2G35690, AT2G35950, AT2G35980, AT2G36400, AT2G37540, AT2G38120, AT2G40220, AT2G41370, AT2G42380, AT2G42430, AT2G45160, AT2G45190, AT2G45430, AT2G45450, AT2G45480, AT2G47430, AT3G01570, AT3G02000, AT3G02810, AT3G03660, AT3G04630, AT3G04850, AT3G07650, AT3G08900, AT3G10870, AT3G11340, AT3G12830, AT3G13898, AT3G13960, AT3G14940, AT3G18010, AT3G18550, AT3G19350, AT3G19700, AT3G21890, AT3G22760, AT3G23290, AT3G24225, AT3G24240, AT3G24650, AT3G26744, AT3G26790, AT3G27660, AT3G27785, AT3G28780, AT3G28860, AT3G30290, AT3G43210, AT3G49690, AT3G50870, AT3G52770, AT3G52910, AT3G54770, AT3G54990, AT3G60870, AT3G61150, AT3G62230, AT3G62440, AT3G63300, AT4G00120, AT4G00480, AT4G00950, AT4G01250, AT4G03110, AT4G08150, AT4G11140, AT4G13380, AT4G14770, AT4G15200, AT4G15396, AT4G16780, AT4G20050, AT4G20140, AT4G21050, AT4G21380, AT4G21390, AT4G23410, AT4G23750, AT4G25140, AT4G26540, AT4G28190, AT4G28580, AT4G28840, AT4G29230, AT4G32540, AT4G32551, AT4G33585, AT4G34710, AT4G36260, AT4G36600, AT4G37740, AT4G37750, AT4G37770, AT4G37810, AT4G38000, AT4G38190, AT4G39330, AT4G39800, AT5G01370, AT5G01490, AT5G03150, AT5G05690, AT5G07190, AT5G07200, AT5G07280, AT5G07500, AT5G08790, AT5G09970, AT5G10140, AT5G10170, AT5G10310, AT5G10510, AT5G11320, AT5G13170, AT5G13200, AT5G13790, AT5G14070, AT5G14400, AT5G14750, AT5G15160, AT5G17430, AT5G17810, AT5G18300, AT5G18700, AT5G19610, AT5G20690, AT5G23660, AT5G25460, AT5G28640, AT5G35770, AT5G39860, AT5G40010, AT5G40260, AT5G40420, AT5G41315, AT5G42630, AT5G44120, AT5G45980, AT5G46590, AT5G46690, AT5G48170, AT5G48720, AT5G48890, AT5G48940, AT5G49190, AT5G49450, AT5G52000, AT5G52460, AT5G52600, AT5G53210, AT5G53520, AT5G53660, AT5G54740, AT5G55730, AT5G56580, AT5G56620, AT5G56860, AT5G57390, AT5G57930, AT5G60200, AT5G60440, AT5G60450, AT5G60690, AT5G60880, AT5G60970, AT5G61730, AT5G61890, AT5G62040, AT5G62165, AT5G62800, AT5G64060, AT5G64530, AT5G65410, AT5G65510, AT5G65590	AT1G01010, AT1G01530, AT1G02580, AT1G02730, AT1G02800, AT1G03457, AT1G03880, AT1G03890, AT1G06660, AT1G07340, AT1G10470, AT1G12860, AT1G12980, AT1G13590, AT1G14440, AT1G14760, AT1G14900, AT1G15040, AT1G15330, AT1G15570, AT1G17920, AT1G18100, AT1G18370, AT1G18880, AT1G19890, AT1G20900, AT1G21970, AT1G23380, AT1G26780, AT1G28300, AT1G29010, AT1G31650, AT1G32583, AT1G34110, AT1G34210, AT1G34245, AT1G34355, AT1G35720, AT1G44090, AT1G49770, AT1G50240, AT1G53690, AT1G62340, AT1G63245, AT1G63820, AT1G65330, AT1G65620, AT1G66145, AT1G66630, AT1G67775, AT1G68130, AT1G68480, AT1G68825, AT1G69440, AT1G69780, AT1G70410, AT1G70910, AT1G71040, AT1G74500, AT1G75120, AT1G75280, AT1G75640, AT1G76420, AT1G76500, AT1G76540, AT1G76680, AT1G77450, AT1G77510, AT1G79130, AT1G80080, AT1G80370, AT2G01210, AT2G06200, AT2G13680, AT2G17040, AT2G17090, AT2G17500, AT2G17770, AT2G18480, AT2G20570, AT2G20825, AT2G21050, AT2G21650, AT2G22860, AT2G26420, AT2G26700, AT2G30140, AT2G30424, AT2G32010, AT2G32280, AT2G32370, AT2G32440, AT2G32460, AT2G33160, AT2G33880, AT2G34650, AT2G34710, AT2G34870, AT2G34880, AT2G35350, AT2G35670, AT2G35690, AT2G35950, AT2G35980, AT2G36400, AT2G37540, AT2G38120, AT2G40220, AT2G41370, AT2G42380, AT2G42430, AT2G45160, AT2G45190, AT2G45430, AT2G45450, AT2G45480, AT2G47430, AT3G01570, AT3G02000, AT3G02810, AT3G03660, AT3G04630, AT3G04850, AT3G07650, AT3G08900, AT3G10870, AT3G11340, AT3G12830, AT3G13898, AT3G13960, AT3G14940, AT3G18010, AT3G18550, AT3G19350, AT3G19700, AT3G21890, AT3G22760, AT3G23290, AT3G24225, AT3G24240, AT3G24650, AT3G26744, AT3G26790, AT3G27660, AT3G27785, AT3G28780, AT3G28860, AT3G30290, AT3G43210, AT3G49690, AT3G50870, AT3G52770, AT3G52910, AT3G54770, AT3G54990, AT3G60870, AT3G61150, AT3G62230, AT3G62440, AT3G63300, AT4G00120, AT4G00480, AT4G00950, AT4G01250, AT4G03110, AT4G08150, AT4G11140, AT4G13380, AT4G14770, AT4G15200, AT4G15396, AT4G16780, AT4G20050, AT4G20140, AT4G21050, AT4G21380, AT4G21390, AT4G23410, AT4G23750, AT4G25140, AT4G26540, AT4G28190, AT4G28580, AT4G28840, AT4G29230, AT4G32540, AT4G32551, AT4G33585, AT4G34710, AT4G36260, AT4G36600, AT4G37740, AT4G37750, AT4G37770, AT4G37810, AT4G38000, AT4G38190, AT4G39330, AT4G39800, AT5G01370, AT5G01490, AT5G03150, AT5G05690, AT5G07190, AT5G07200, AT5G07280, AT5G07500, AT5G08790, AT5G09970, AT5G10140, AT5G10170, AT5G10310, AT5G10510, AT5G11320, AT5G13170, AT5G13200, AT5G13790, AT5G14070, AT5G14400, AT5G14750, AT5G15160, AT5G17430, AT5G17810, AT5G18300, AT5G18700, AT5G19610, AT5G20690, AT5G23660, AT5G25460, AT5G28640, AT5G35770, AT5G39860, AT5G40010, AT5G40260, AT5G40420, AT5G41315, AT5G42630, AT5G44120, AT5G45980, AT5G46590, AT5G46690, AT5G48170, AT5G48720, AT5G48890, AT5G48940, AT5G49190, AT5G49450, AT5G52000, AT5G52460, AT5G52600, AT5G53210, AT5G53520, AT5G53660, AT5G54740, AT5G55730, AT5G56580, AT5G56620, AT5G56860, AT5G57390, AT5G57930, AT5G60200, AT5G60440, AT5G60450, AT5G60690, AT5G60880, AT5G60970, AT5G61730, AT5G61890, AT5G62040, AT5G62165, AT5G62800, AT5G64060, AT5G64530, AT5G65410, AT5G65510, AT5G65590
GO:0010410	hemicellulose metabolic process	91	16	7.88	0.00475	0.201	P	AT1G10550, AT1G11545, AT1G14080, AT1G14110, AT1G71690, AT1G78060, AT2G03210, AT2G15440, AT4G13090, AT4G25810, AT4G28850, AT4G30280, AT4G33330, AT5G13870, AT5G57560, AT5G67230	AT1G10550, AT1G11545, AT1G14080, AT1G14110, AT1G71690, AT1G78060, AT2G03210, AT2G15440, AT4G13090, AT4G25810, AT4G28850, AT4G30280, AT4G33330, AT5G13870, AT5G57560, AT5G67230
GO:0007169	transmembrane receptor protein tyrosine kinase signaling pathway	124	20	10.73	0.00483	0.2022	P	AT1G28440, AT1G34110, AT1G60630, AT1G75640, AT1G79620, AT2G01210, AT2G41820, AT2G45340, AT3G24240, AT3G50230, AT3G51740, AT4G20140, AT4G36180, AT5G05160, AT5G20690, AT5G43020, AT5G48940, AT5G51350, AT5G51560, AT5G53890	AT1G28440, AT1G34110, AT1G60630, AT1G75640, AT1G79620, AT2G01210, AT2G41820, AT2G45340, AT3G24240, AT3G50230, AT3G51740, AT4G20140, AT4G36180, AT5G05160, AT5G20690, AT5G43020, AT5G48940, AT5G51350, AT5G51560, AT5G53890
GO:0048609	multicellular organismal reproductive process	141	22	12.2	0.00485	0.2022	P	AT1G03880, AT1G03890, AT1G19890, AT1G28300, AT1G70910, AT3G27785, AT3G62230, AT3G62440, AT4G32551, AT4G37750, AT5G01370, AT5G13170, AT5G13200, AT5G13790, AT5G23660, AT5G40010, AT5G44120, AT5G49190, AT5G49450, AT5G52000, AT5G53520, AT5G65410	AT1G03880, AT1G03890, AT1G19890, AT1G28300, AT1G70910, AT3G27785, AT3G62230, AT3G62440, AT4G32551, AT4G37750, AT5G01370, AT5G13170, AT5G13200, AT5G13790, AT5G23660, AT5G40010, AT5G44120, AT5G49190, AT5G49450, AT5G52000, AT5G53520, AT5G65410
GO:0048455	stamen formation	9	4	0.78	0.00494	0.2045	P	AT1G32583, AT1G68480, AT5G05690, AT5G07280	AT1G32583, AT1G68480, AT5G05690, AT5G07280
GO:0070887	cellular response to chemical stimulus	1103	120	95.46	0.00499	0.205	P	AT1G02520, AT1G03445, AT1G03800, AT1G03880, AT1G10470, AT1G10680, AT1G12110, AT1G12980, AT1G15460, AT1G18100, AT1G18350, AT1G20925, AT1G21970, AT1G22220, AT1G28360, AT1G33760, AT1G34210, AT1G35540, AT1G44090, AT1G44830, AT1G49120, AT1G51120, AT1G54440, AT1G56160, AT1G56650, AT1G64660, AT1G66360, AT1G68360, AT1G68840, AT1G69260, AT1G69440, AT1G71130, AT1G74500, AT1G75240, AT1G76540, AT1G76800, AT1G77200, AT1G77640, AT1G79130, AT1G79700, AT2G01770, AT2G17500, AT2G17890, AT2G18420, AT2G20880, AT2G21050, AT2G24710, AT2G26040, AT2G26070, AT2G26700, AT2G28380, AT2G30810, AT2G32460, AT2G32800, AT2G34650, AT2G36400, AT2G38120, AT2G38340, AT2G38910, AT2G40220, AT2G41070, AT2G41370, AT2G47430, AT3G02885, AT3G03660, AT3G03760, AT3G08040, AT3G12830, AT3G17980, AT3G20660, AT3G24650, AT3G26940, AT3G28345, AT3G28860, AT3G43660, AT3G44460, AT3G54320, AT3G54990, AT3G58850, AT3G59220, AT3G61830, AT3G63300, AT4G02780, AT4G03110, AT4G06746, AT4G11140, AT4G21690, AT4G23750, AT4G27920, AT4G28140, AT4G28950, AT4G32570, AT4G35390, AT4G36260, AT5G07200, AT5G07460, AT5G10120, AT5G10510, AT5G13170, AT5G13790, AT5G15160, AT5G17800, AT5G21120, AT5G26170, AT5G26230, AT5G39760, AT5G39860, AT5G44120, AT5G44210, AT5G46570, AT5G47670, AT5G48170, AT5G49450, AT5G56860, AT5G57390, AT5G57420, AT5G60450, AT5G61890, AT5G62120, AT5G65510	AT1G02520, AT1G03445, AT1G03800, AT1G03880, AT1G10470, AT1G10680, AT1G12110, AT1G12980, AT1G15460, AT1G18100, AT1G18350, AT1G20925, AT1G21970, AT1G22220, AT1G28360, AT1G33760, AT1G34210, AT1G35540, AT1G44090, AT1G44830, AT1G49120, AT1G51120, AT1G54440, AT1G56160, AT1G56650, AT1G64660, AT1G66360, AT1G68360, AT1G68840, AT1G69260, AT1G69440, AT1G71130, AT1G74500, AT1G75240, AT1G76540, AT1G76800, AT1G77200, AT1G77640, AT1G79130, AT1G79700, AT2G01770, AT2G17500, AT2G17890, AT2G18420, AT2G20880, AT2G21050, AT2G24710, AT2G26040, AT2G26070, AT2G26700, AT2G28380, AT2G30810, AT2G32460, AT2G32800, AT2G34650, AT2G36400, AT2G38120, AT2G38340, AT2G38910, AT2G40220, AT2G41070, AT2G41370, AT2G47430, AT3G02885, AT3G03660, AT3G03760, AT3G08040, AT3G12830, AT3G17980, AT3G20660, AT3G24650, AT3G26940, AT3G28345, AT3G28860, AT3G43660, AT3G44460, AT3G54320, AT3G54990, AT3G58850, AT3G59220, AT3G61830, AT3G63300, AT4G02780, AT4G03110, AT4G06746, AT4G11140, AT4G21690, AT4G23750, AT4G27920, AT4G28140, AT4G28950, AT4G32570, AT4G35390, AT4G36260, AT5G07200, AT5G07460, AT5G10120, AT5G10510, AT5G13170, AT5G13790, AT5G15160, AT5G17800, AT5G21120, AT5G26170, AT5G26230, AT5G39760, AT5G39860, AT5G44120, AT5G44210, AT5G46570, AT5G47670, AT5G48170, AT5G49450, AT5G56860, AT5G57390, AT5G57420, AT5G60450, AT5G61890, AT5G62120, AT5G65510
GO:0030243	cellulose metabolic process	68	13	5.88	0.00505	0.206	P	AT1G02730, AT1G02800, AT1G48930, AT1G65610, AT2G32990, AT2G44550, AT2G44560, AT2G44570, AT3G08900, AT4G02290, AT4G38190, AT4G39000, AT4G39010	AT1G02730, AT1G02800, AT1G48930, AT1G65610, AT2G32990, AT2G44550, AT2G44560, AT2G44570, AT3G08900, AT4G02290, AT4G38190, AT4G39000, AT4G39010
GO:0009798	axis specification	39	9	3.38	0.0052	0.2106	P	AT1G12980, AT1G65620, AT2G34710, AT2G41370, AT2G45190, AT2G45450, AT3G52770, AT4G32551, AT5G60690	AT1G12980, AT1G65620, AT2G34710, AT2G41370, AT2G45190, AT2G45450, AT3G52770, AT4G32551, AT5G60690
GO:0009719	response to endogenous stimulus	1643	171	142.19	0.00558	0.2213	P	AT1G02520, AT1G03445, AT1G03800, AT1G03880, AT1G06180, AT1G10470, AT1G10680, AT1G12110, AT1G12980, AT1G18100, AT1G19830, AT1G20925, AT1G21970, AT1G22220, AT1G28290, AT1G28360, AT1G30570, AT1G33760, AT1G34210, AT1G35540, AT1G35720, AT1G44090, AT1G44830, AT1G49010, AT1G49120, AT1G49600, AT1G51120, AT1G56160, AT1G56650, AT1G66160, AT1G66360, AT1G67100, AT1G68360, AT1G68840, AT1G69260, AT1G71130, AT1G71960, AT1G72430, AT1G74500, AT1G75240, AT1G75590, AT1G75940, AT1G76540, AT1G76800, AT1G77200, AT1G77640, AT1G78830, AT1G79130, AT1G79700, AT1G80080, AT2G16580, AT2G16850, AT2G17040, AT2G17500, AT2G17770, AT2G17890, AT2G18420, AT2G20880, AT2G21050, AT2G23170, AT2G24710, AT2G26040, AT2G26070, AT2G26700, AT2G26710, AT2G30810, AT2G31180, AT2G32460, AT2G32800, AT2G33880, AT2G34650, AT2G36400, AT2G37380, AT2G38120, AT2G38340, AT2G38750, AT2G38910, AT2G40220, AT2G41070, AT2G41370, AT2G44910, AT2G47430, AT3G02885, AT3G03640, AT3G03660, AT3G03760, AT3G08040, AT3G12830, AT3G12955, AT3G13960, AT3G16530, AT3G17980, AT3G22640, AT3G24650, AT3G26790, AT3G26940, AT3G28210, AT3G28345, AT3G28860, AT3G44460, AT3G46080, AT3G46600, AT3G50410, AT3G54320, AT3G54770, AT3G54990, AT3G58850, AT3G59220, AT3G61830, AT3G63300, AT4G01250, AT4G02780, AT4G06746, AT4G11140, AT4G16780, AT4G21690, AT4G23750, AT4G27920, AT4G28140, AT4G28950, AT4G29110, AT4G32551, AT4G32570, AT4G34710, AT4G34800, AT4G35390, AT4G35770, AT4G36260, AT4G39330, AT5G01490, AT5G07010, AT5G07200, AT5G08790, AT5G10120, AT5G10280, AT5G10510, AT5G13170, AT5G13200, AT5G13790, AT5G15160, AT5G17800, AT5G20635, AT5G21120, AT5G22890, AT5G26170, AT5G26230, AT5G26340, AT5G27420, AT5G35630, AT5G39760, AT5G39860, AT5G40010, AT5G44120, AT5G44210, AT5G46050, AT5G46570, AT5G47670, AT5G48170, AT5G52830, AT5G53590, AT5G54490, AT5G56860, AT5G57390, AT5G57420, AT5G57560, AT5G59090, AT5G60450, AT5G60890, AT5G61890, AT5G62120, AT5G65510	AT1G02520, AT1G03445, AT1G03800, AT1G03880, AT1G06180, AT1G10470, AT1G10680, AT1G12110, AT1G12980, AT1G18100, AT1G19830, AT1G20925, AT1G21970, AT1G22220, AT1G28290, AT1G28360, AT1G30570, AT1G33760, AT1G34210, AT1G35540, AT1G35720, AT1G44090, AT1G44830, AT1G49010, AT1G49120, AT1G49600, AT1G51120, AT1G56160, AT1G56650, AT1G66160, AT1G66360, AT1G67100, AT1G68360, AT1G68840, AT1G69260, AT1G71130, AT1G71960, AT1G72430, AT1G74500, AT1G75240, AT1G75590, AT1G75940, AT1G76540, AT1G76800, AT1G77200, AT1G77640, AT1G78830, AT1G79130, AT1G79700, AT1G80080, AT2G16580, AT2G16850, AT2G17040, AT2G17500, AT2G17770, AT2G17890, AT2G18420, AT2G20880, AT2G21050, AT2G23170, AT2G24710, AT2G26040, AT2G26070, AT2G26700, AT2G26710, AT2G30810, AT2G31180, AT2G32460, AT2G32800, AT2G33880, AT2G34650, AT2G36400, AT2G37380, AT2G38120, AT2G38340, AT2G38750, AT2G38910, AT2G40220, AT2G41070, AT2G41370, AT2G44910, AT2G47430, AT3G02885, AT3G03640, AT3G03660, AT3G03760, AT3G08040, AT3G12830, AT3G12955, AT3G13960, AT3G16530, AT3G17980, AT3G22640, AT3G24650, AT3G26790, AT3G26940, AT3G28210, AT3G28345, AT3G28860, AT3G44460, AT3G46080, AT3G46600, AT3G50410, AT3G54320, AT3G54770, AT3G54990, AT3G58850, AT3G59220, AT3G61830, AT3G63300, AT4G01250, AT4G02780, AT4G06746, AT4G11140, AT4G16780, AT4G21690, AT4G23750, AT4G27920, AT4G28140, AT4G28950, AT4G29110, AT4G32551, AT4G32570, AT4G34710, AT4G34800, AT4G35390, AT4G35770, AT4G36260, AT4G39330, AT5G01490, AT5G07010, AT5G07200, AT5G08790, AT5G10120, AT5G10280, AT5G10510, AT5G13170, AT5G13200, AT5G13790, AT5G15160, AT5G17800, AT5G20635, AT5G21120, AT5G22890, AT5G26170, AT5G26230, AT5G26340, AT5G27420, AT5G35630, AT5G39760, AT5G39860, AT5G40010, AT5G44120, AT5G44210, AT5G46050, AT5G46570, AT5G47670, AT5G48170, AT5G52830, AT5G53590, AT5G54490, AT5G56860, AT5G57390, AT5G57420, AT5G57560, AT5G59090, AT5G60450, AT5G60890, AT5G61890, AT5G62120, AT5G65510
GO:0009558	embryo sac cellularization	5	3	0.43	0.00566	0.2213	P	AT1G18370, AT1G50240, AT3G43210	AT1G18370, AT1G50240, AT3G43210
GO:0048656	anther wall tapetum formation	5	3	0.43	0.00566	0.2213	P	AT1G32583, AT5G05690, AT5G07280	AT1G32583, AT5G05690, AT5G07280
GO:0048657	anther wall tapetum cell differentiation	5	3	0.43	0.00566	0.2213	P	AT1G32583, AT5G05690, AT5G07280	AT1G32583, AT5G05690, AT5G07280
GO:0060771	phyllotactic patterning	5	3	0.43	0.00566	0.2213	P	AT5G10510, AT5G57390, AT5G65510	AT5G10510, AT5G57390, AT5G65510
GO:0009725	response to hormone	1538	161	133.1	0.00572	0.2221	P	AT1G02520, AT1G03445, AT1G03800, AT1G03880, AT1G06180, AT1G10470, AT1G10680, AT1G12110, AT1G12980, AT1G18100, AT1G19830, AT1G20925, AT1G21970, AT1G22220, AT1G28290, AT1G28360, AT1G30570, AT1G33760, AT1G34210, AT1G35540, AT1G35720, AT1G44090, AT1G44830, AT1G49010, AT1G49120, AT1G49600, AT1G51120, AT1G56160, AT1G56650, AT1G66360, AT1G67100, AT1G68360, AT1G68840, AT1G69260, AT1G71130, AT1G71960, AT1G72430, AT1G74500, AT1G75240, AT1G75590, AT1G75940, AT1G76540, AT1G76800, AT1G77200, AT1G77640, AT1G78830, AT1G79130, AT1G79700, AT1G80080, AT2G16580, AT2G16850, AT2G17500, AT2G17890, AT2G18420, AT2G20880, AT2G21050, AT2G23170, AT2G26040, AT2G26070, AT2G26700, AT2G26710, AT2G30810, AT2G31180, AT2G32460, AT2G32800, AT2G33880, AT2G34650, AT2G36400, AT2G37380, AT2G38120, AT2G38340, AT2G38750, AT2G38910, AT2G40220, AT2G41070, AT2G41370, AT2G44910, AT2G47430, AT3G02885, AT3G03640, AT3G03660, AT3G03760, AT3G08040, AT3G12830, AT3G12955, AT3G13960, AT3G17980, AT3G22640, AT3G24650, AT3G26790, AT3G26940, AT3G28210, AT3G28345, AT3G28860, AT3G44460, AT3G50410, AT3G54320, AT3G54770, AT3G54990, AT3G58850, AT3G59220, AT3G61830, AT3G63300, AT4G02780, AT4G06746, AT4G11140, AT4G16780, AT4G21690, AT4G23750, AT4G27920, AT4G28140, AT4G28950, AT4G32551, AT4G32570, AT4G34710, AT4G34800, AT4G35390, AT4G35770, AT4G36260, AT4G39330, AT5G01490, AT5G07010, AT5G07200, AT5G08790, AT5G10120, AT5G10280, AT5G10510, AT5G13170, AT5G13200, AT5G13790, AT5G15160, AT5G17800, AT5G20635, AT5G21120, AT5G26170, AT5G26230, AT5G26340, AT5G27420, AT5G35630, AT5G39760, AT5G39860, AT5G40010, AT5G44120, AT5G44210, AT5G46050, AT5G46570, AT5G47670, AT5G48170, AT5G52830, AT5G53590, AT5G54490, AT5G56860, AT5G57390, AT5G57420, AT5G57560, AT5G59090, AT5G60450, AT5G60890, AT5G61890, AT5G62120, AT5G65510	AT1G02520, AT1G03445, AT1G03800, AT1G03880, AT1G06180, AT1G10470, AT1G10680, AT1G12110, AT1G12980, AT1G18100, AT1G19830, AT1G20925, AT1G21970, AT1G22220, AT1G28290, AT1G28360, AT1G30570, AT1G33760, AT1G34210, AT1G35540, AT1G35720, AT1G44090, AT1G44830, AT1G49010, AT1G49120, AT1G49600, AT1G51120, AT1G56160, AT1G56650, AT1G66360, AT1G67100, AT1G68360, AT1G68840, AT1G69260, AT1G71130, AT1G71960, AT1G72430, AT1G74500, AT1G75240, AT1G75590, AT1G75940, AT1G76540, AT1G76800, AT1G77200, AT1G77640, AT1G78830, AT1G79130, AT1G79700, AT1G80080, AT2G16580, AT2G16850, AT2G17500, AT2G17890, AT2G18420, AT2G20880, AT2G21050, AT2G23170, AT2G26040, AT2G26070, AT2G26700, AT2G26710, AT2G30810, AT2G31180, AT2G32460, AT2G32800, AT2G33880, AT2G34650, AT2G36400, AT2G37380, AT2G38120, AT2G38340, AT2G38750, AT2G38910, AT2G40220, AT2G41070, AT2G41370, AT2G44910, AT2G47430, AT3G02885, AT3G03640, AT3G03660, AT3G03760, AT3G08040, AT3G12830, AT3G12955, AT3G13960, AT3G17980, AT3G22640, AT3G24650, AT3G26790, AT3G26940, AT3G28210, AT3G28345, AT3G28860, AT3G44460, AT3G50410, AT3G54320, AT3G54770, AT3G54990, AT3G58850, AT3G59220, AT3G61830, AT3G63300, AT4G02780, AT4G06746, AT4G11140, AT4G16780, AT4G21690, AT4G23750, AT4G27920, AT4G28140, AT4G28950, AT4G32551, AT4G32570, AT4G34710, AT4G34800, AT4G35390, AT4G35770, AT4G36260, AT4G39330, AT5G01490, AT5G07010, AT5G07200, AT5G08790, AT5G10120, AT5G10280, AT5G10510, AT5G13170, AT5G13200, AT5G13790, AT5G15160, AT5G17800, AT5G20635, AT5G21120, AT5G26170, AT5G26230, AT5G26340, AT5G27420, AT5G35630, AT5G39760, AT5G39860, AT5G40010, AT5G44120, AT5G44210, AT5G46050, AT5G46570, AT5G47670, AT5G48170, AT5G52830, AT5G53590, AT5G54490, AT5G56860, AT5G57390, AT5G57420, AT5G57560, AT5G59090, AT5G60450, AT5G60890, AT5G61890, AT5G62120, AT5G65510
GO:0030154	cell differentiation	771	87	66.72	0.0062	0.2391	P	AT1G06180, AT1G12860, AT1G13590, AT1G17920, AT1G19890, AT1G26780, AT1G31650, AT1G32583, AT1G34245, AT1G35720, AT1G53690, AT1G56160, AT1G56650, AT1G63245, AT1G63910, AT1G66145, AT1G67775, AT1G68360, AT1G68480, AT1G75120, AT1G75280, AT2G02480, AT2G13680, AT2G18380, AT2G22860, AT2G26420, AT2G26950, AT2G30424, AT2G31180, AT2G32460, AT2G34650, AT2G34710, AT2G37540, AT2G38120, AT2G45160, AT2G45190, AT2G46600, AT3G08900, AT3G12820, AT3G13898, AT3G16870, AT3G20750, AT3G24225, AT3G27785, AT3G30350, AT3G49690, AT3G50870, AT3G61150, AT3G62230, AT4G00120, AT4G00480, AT4G00540, AT4G08150, AT4G15200, AT4G32551, AT4G32890, AT4G36240, AT4G36620, AT4G37750, AT4G37810, AT4G39330, AT5G03150, AT5G05690, AT5G07280, AT5G07500, AT5G10140, AT5G10280, AT5G10310, AT5G11510, AT5G14750, AT5G17800, AT5G35770, AT5G40360, AT5G41315, AT5G42630, AT5G52000, AT5G52460, AT5G52600, AT5G53520, AT5G56860, AT5G58850, AT5G60450, AT5G60690, AT5G60890, AT5G60970, AT5G62165, AT5G65590	AT1G06180, AT1G12860, AT1G13590, AT1G17920, AT1G19890, AT1G26780, AT1G31650, AT1G32583, AT1G34245, AT1G35720, AT1G53690, AT1G56160, AT1G56650, AT1G63245, AT1G63910, AT1G66145, AT1G67775, AT1G68360, AT1G68480, AT1G75120, AT1G75280, AT2G02480, AT2G13680, AT2G18380, AT2G22860, AT2G26420, AT2G26950, AT2G30424, AT2G31180, AT2G32460, AT2G34650, AT2G34710, AT2G37540, AT2G38120, AT2G45160, AT2G45190, AT2G46600, AT3G08900, AT3G12820, AT3G13898, AT3G16870, AT3G20750, AT3G24225, AT3G27785, AT3G30350, AT3G49690, AT3G50870, AT3G61150, AT3G62230, AT4G00120, AT4G00480, AT4G00540, AT4G08150, AT4G15200, AT4G32551, AT4G32890, AT4G36240, AT4G36620, AT4G37750, AT4G37810, AT4G39330, AT5G03150, AT5G05690, AT5G07280, AT5G07500, AT5G10140, AT5G10280, AT5G10310, AT5G11510, AT5G14750, AT5G17800, AT5G35770, AT5G40360, AT5G41315, AT5G42630, AT5G52000, AT5G52460, AT5G52600, AT5G53520, AT5G56860, AT5G58850, AT5G60450, AT5G60690, AT5G60890, AT5G60970, AT5G62165, AT5G65590
GO:0010103	stomatal complex morphogenesis	27	7	2.34	0.00679	0.2601	P	AT1G34245, AT1G75640, AT1G80080, AT3G13898, AT4G37810, AT5G10310, AT5G65590	AT1G34245, AT1G75640, AT1G80080, AT3G13898, AT4G37810, AT5G10310, AT5G65590
GO:0007018	microtubule-based movement	63	12	5.45	0.00713	0.2713	P	AT1G18370, AT2G22610, AT2G28620, AT3G10310, AT3G19050, AT3G20150, AT3G43210, AT3G44050, AT4G05190, AT4G14330, AT4G24170, AT5G27550	AT1G18370, AT2G22610, AT2G28620, AT3G10310, AT3G19050, AT3G20150, AT3G43210, AT3G44050, AT4G05190, AT4G14330, AT4G24170, AT5G27550
GO:0009828	plant-type cell wall loosening	34	8	2.94	0.0073	0.2758	P	AT2G03090, AT2G20750, AT2G45110, AT3G45960, AT5G39260, AT5G39270, AT5G39300, AT5G39310	AT2G03090, AT2G20750, AT2G45110, AT3G45960, AT5G39260, AT5G39270, AT5G39300, AT5G39310
GO:0010234	anther wall tapetum cell fate specification	2	2	0.17	0.00749	0.2758	P	AT1G32583, AT5G07280	AT1G32583, AT5G07280
GO:0010245	radial microtubular system formation	2	2	0.17	0.00749	0.2758	P	AT3G43210, AT5G18700	AT3G43210, AT5G18700
GO:0080159	zygote elongation	2	2	0.17	0.00749	0.2758	P	AT2G17090, AT2G33160	AT2G17090, AT2G33160
GO:2000603	regulation of secondary growth	2	2	0.17	0.00749	0.2758	P	AT5G05160, AT5G51350	AT5G05160, AT5G51350
GO:0010262	somatic embryogenesis	10	4	0.87	0.00767	0.2806	P	AT1G21970, AT1G28300, AT3G26790, AT5G13790	AT1G21970, AT1G28300, AT3G26790, AT5G13790
GO:0009739	response to gibberellin	147	22	12.72	0.00795	0.289	P	AT1G06180, AT1G44090, AT1G49010, AT1G67100, AT1G68360, AT1G74500, AT2G18420, AT2G30810, AT2G32460, AT3G02885, AT3G13960, AT4G02780, AT4G21690, AT4G35390, AT4G36260, AT5G07200, AT5G15160, AT5G39760, AT5G39860, AT5G48170, AT5G52830, AT5G56860	AT1G06180, AT1G44090, AT1G49010, AT1G67100, AT1G68360, AT1G74500, AT2G18420, AT2G30810, AT2G32460, AT3G02885, AT3G13960, AT4G02780, AT4G21690, AT4G35390, AT4G36260, AT5G07200, AT5G15160, AT5G39760, AT5G39860, AT5G48170, AT5G52830, AT5G56860
GO:0019748	secondary metabolic process	399	49	34.53	0.00806	0.2911	P	AT1G09500, AT1G09510, AT1G17170, AT1G28430, AT1G49860, AT1G63910, AT1G64940, AT1G75940, AT1G76470, AT1G77520, AT1G78340, AT1G78360, AT1G80820, AT2G21110, AT2G21890, AT2G22920, AT2G23010, AT2G23960, AT2G23970, AT2G29420, AT2G29460, AT2G29470, AT2G41480, AT2G46570, AT3G03640, AT3G25420, AT3G26180, AT3G26300, AT3G26310, AT3G26330, AT3G26790, AT3G27785, AT4G12300, AT4G15765, AT4G37340, AT4G37980, AT4G37990, AT4G38700, AT4G39330, AT5G04230, AT5G05390, AT5G09360, AT5G09640, AT5G09970, AT5G20230, AT5G40360, AT5G60890, AT5G64120, AT5G65410	AT1G09500, AT1G09510, AT1G17170, AT1G28430, AT1G49860, AT1G63910, AT1G64940, AT1G75940, AT1G76470, AT1G77520, AT1G78340, AT1G78360, AT1G80820, AT2G21110, AT2G21890, AT2G22920, AT2G23010, AT2G23960, AT2G23970, AT2G29420, AT2G29460, AT2G29470, AT2G41480, AT2G46570, AT3G03640, AT3G25420, AT3G26180, AT3G26300, AT3G26310, AT3G26330, AT3G26790, AT3G27785, AT4G12300, AT4G15765, AT4G37340, AT4G37980, AT4G37990, AT4G38700, AT4G39330, AT5G04230, AT5G05390, AT5G09360, AT5G09640, AT5G09970, AT5G20230, AT5G40360, AT5G60890, AT5G64120, AT5G65410
GO:0034645	cellular macromolecule biosynthetic process	3445	335	298.13	0.00832	0.2986	P	AT1G01010, AT1G01530, AT1G02580, AT1G02730, AT1G03800, AT1G05420, AT1G06030, AT1G06180, AT1G06660, AT1G09250, AT1G10470, AT1G12860, AT1G12980, AT1G13950, AT1G14080, AT1G14110, AT1G14440, AT1G14580, AT1G14600, AT1G14687, AT1G14760, AT1G14900, AT1G15570, AT1G16070, AT1G17920, AT1G20000, AT1G20900, AT1G20910, AT1G21970, AT1G22015, AT1G22240, AT1G22760, AT1G23380, AT1G26680, AT1G26780, AT1G27250, AT1G28300, AT1G28360, AT1G29010, AT1G29962, AT1G33760, AT1G34650, AT1G35540, AT1G35890, AT1G44830, AT1G47655, AT1G49010, AT1G49120, AT1G49475, AT1G49770, AT1G51120, AT1G51220, AT1G51970, AT1G53690, AT1G54440, AT1G56160, AT1G56650, AT1G59890, AT1G63100, AT1G63910, AT1G64800, AT1G65330, AT1G66430, AT1G68130, AT1G68200, AT1G68210, AT1G68360, AT1G68480, AT1G68840, AT1G69440, AT1G69780, AT1G71130, AT1G71690, AT1G71770, AT1G74500, AT1G75240, AT1G75250, AT1G75430, AT1G76420, AT1G76500, AT1G77200, AT1G77450, AT1G77640, AT1G78160, AT1G78700, AT1G79700, AT2G02061, AT2G02480, AT2G02540, AT2G03210, AT2G06020, AT2G06200, AT2G12940, AT2G13680, AT2G15440, AT2G16290, AT2G17040, AT2G17750, AT2G17770, AT2G18380, AT2G18500, AT2G20570, AT2G20825, AT2G20880, AT2G21650, AT2G24680, AT2G24696, AT2G26940, AT2G26950, AT2G28380, AT2G28700, AT2G30424, AT2G30590, AT2G31180, AT2G31865, AT2G32370, AT2G32460, AT2G33720, AT2G33880, AT2G34440, AT2G34710, AT2G34880, AT2G35350, AT2G35640, AT2G35670, AT2G36400, AT2G38340, AT2G40210, AT2G40220, AT2G40620, AT2G41070, AT2G41340, AT2G42380, AT2G44910, AT2G45160, AT2G45190, AT2G45430, AT2G45450, AT2G45480, AT2G47810, AT3G01620, AT3G02000, AT3G03660, AT3G04100, AT3G04570, AT3G04850, AT3G05690, AT3G05860, AT3G06160, AT3G07650, AT3G08900, AT3G10580, AT3G12820, AT3G13960, AT3G16870, AT3G16980, AT3G17590, AT3G17690, AT3G18010, AT3G18550, AT3G18960, AT3G19350, AT3G20260, AT3G20750, AT3G21890, AT3G22760, AT3G22830, AT3G23290, AT3G23890, AT3G24650, AT3G25990, AT3G26744, AT3G26790, AT3G27785, AT3G43990, AT3G44460, AT3G45610, AT3G46080, AT3G46600, AT3G49690, AT3G49950, AT3G50410, AT3G50750, AT3G50870, AT3G52770, AT3G52910, AT3G54320, AT3G54990, AT3G58120, AT3G58850, AT3G59480, AT3G60390, AT3G60870, AT3G61150, AT3G61830, AT3G62340, AT4G00120, AT4G00480, AT4G00540, AT4G00950, AT4G01250, AT4G01460, AT4G04580, AT4G06746, AT4G08150, AT4G08560, AT4G11080, AT4G11140, AT4G11400, AT4G14250, AT4G14770, AT4G14920, AT4G16780, AT4G17710, AT4G17810, AT4G18650, AT4G19000, AT4G21050, AT4G21080, AT4G22810, AT4G23750, AT4G24790, AT4G26170, AT4G28140, AT4G28190, AT4G28811, AT4G28840, AT4G29230, AT4G31060, AT4G31630, AT4G32295, AT4G32551, AT4G32570, AT4G32890, AT4G33330, AT4G35390, AT4G35590, AT4G36240, AT4G36590, AT4G36620, AT4G37740, AT4G37750, AT4G38000, AT4G38190, AT5G03150, AT5G05120, AT5G06500, AT5G07160, AT5G07500, AT5G08790, AT5G09490, AT5G09500, AT5G09610, AT5G10120, AT5G10140, AT5G10280, AT5G10510, AT5G11510, AT5G13790, AT5G14070, AT5G14750, AT5G15160, AT5G15210, AT5G17430, AT5G17800, AT5G17810, AT5G18300, AT5G19220, AT5G19650, AT5G21030, AT5G21120, AT5G22470, AT5G22890, AT5G24510, AT5G26170, AT5G26630, AT5G26650, AT5G26805, AT5G27880, AT5G27910, AT5G28640, AT5G28650, AT5G32460, AT5G35770, AT5G37475, AT5G38140, AT5G39760, AT5G39860, AT5G40360, AT5G41315, AT5G42630, AT5G44210, AT5G45720, AT5G45980, AT5G46590, AT5G46690, AT5G47670, AT5G48670, AT5G48890, AT5G49450, AT5G49700, AT5G50010, AT5G50470, AT5G50480, AT5G52600, AT5G52830, AT5G53210, AT5G53660, AT5G54067, AT5G54340, AT5G56620, AT5G56860, AT5G57130, AT5G57150, AT5G57390, AT5G57420, AT5G58850, AT5G58900, AT5G60200, AT5G60440, AT5G60450, AT5G60690, AT5G60890, AT5G60970, AT5G61470, AT5G61890, AT5G62120, AT5G62165, AT5G64060, AT5G64530, AT5G65410, AT5G65510, AT5G65590, AT5G66940, AT5G67230	AT1G01010, AT1G01530, AT1G02580, AT1G02730, AT1G03800, AT1G05420, AT1G06030, AT1G06180, AT1G06660, AT1G09250, AT1G10470, AT1G12860, AT1G12980, AT1G13950, AT1G14080, AT1G14110, AT1G14440, AT1G14580, AT1G14600, AT1G14687, AT1G14760, AT1G14900, AT1G15570, AT1G16070, AT1G17920, AT1G20000, AT1G20900, AT1G20910, AT1G21970, AT1G22015, AT1G22240, AT1G22760, AT1G23380, AT1G26680, AT1G26780, AT1G27250, AT1G28300, AT1G28360, AT1G29010, AT1G29962, AT1G33760, AT1G34650, AT1G35540, AT1G35890, AT1G44830, AT1G47655, AT1G49010, AT1G49120, AT1G49475, AT1G49770, AT1G51120, AT1G51220, AT1G51970, AT1G53690, AT1G54440, AT1G56160, AT1G56650, AT1G59890, AT1G63100, AT1G63910, AT1G64800, AT1G65330, AT1G66430, AT1G68130, AT1G68200, AT1G68210, AT1G68360, AT1G68480, AT1G68840, AT1G69440, AT1G69780, AT1G71130, AT1G71690, AT1G71770, AT1G74500, AT1G75240, AT1G75250, AT1G75430, AT1G76420, AT1G76500, AT1G77200, AT1G77450, AT1G77640, AT1G78160, AT1G78700, AT1G79700, AT2G02061, AT2G02480, AT2G02540, AT2G03210, AT2G06020, AT2G06200, AT2G12940, AT2G13680, AT2G15440, AT2G16290, AT2G17040, AT2G17750, AT2G17770, AT2G18380, AT2G18500, AT2G20570, AT2G20825, AT2G20880, AT2G21650, AT2G24680, AT2G24696, AT2G26940, AT2G26950, AT2G28380, AT2G28700, AT2G30424, AT2G30590, AT2G31180, AT2G31865, AT2G32370, AT2G32460, AT2G33720, AT2G33880, AT2G34440, AT2G34710, AT2G34880, AT2G35350, AT2G35640, AT2G35670, AT2G36400, AT2G38340, AT2G40210, AT2G40220, AT2G40620, AT2G41070, AT2G41340, AT2G42380, AT2G44910, AT2G45160, AT2G45190, AT2G45430, AT2G45450, AT2G45480, AT2G47810, AT3G01620, AT3G02000, AT3G03660, AT3G04100, AT3G04570, AT3G04850, AT3G05690, AT3G05860, AT3G06160, AT3G07650, AT3G08900, AT3G10580, AT3G12820, AT3G13960, AT3G16870, AT3G16980, AT3G17590, AT3G17690, AT3G18010, AT3G18550, AT3G18960, AT3G19350, AT3G20260, AT3G20750, AT3G21890, AT3G22760, AT3G22830, AT3G23290, AT3G23890, AT3G24650, AT3G25990, AT3G26744, AT3G26790, AT3G27785, AT3G43990, AT3G44460, AT3G45610, AT3G46080, AT3G46600, AT3G49690, AT3G49950, AT3G50410, AT3G50750, AT3G50870, AT3G52770, AT3G52910, AT3G54320, AT3G54990, AT3G58120, AT3G58850, AT3G59480, AT3G60390, AT3G60870, AT3G61150, AT3G61830, AT3G62340, AT4G00120, AT4G00480, AT4G00540, AT4G00950, AT4G01250, AT4G01460, AT4G04580, AT4G06746, AT4G08150, AT4G08560, AT4G11080, AT4G11140, AT4G11400, AT4G14250, AT4G14770, AT4G14920, AT4G16780, AT4G17710, AT4G17810, AT4G18650, AT4G19000, AT4G21050, AT4G21080, AT4G22810, AT4G23750, AT4G24790, AT4G26170, AT4G28140, AT4G28190, AT4G28811, AT4G28840, AT4G29230, AT4G31060, AT4G31630, AT4G32295, AT4G32551, AT4G32570, AT4G32890, AT4G33330, AT4G35390, AT4G35590, AT4G36240, AT4G36590, AT4G36620, AT4G37740, AT4G37750, AT4G38000, AT4G38190, AT5G03150, AT5G05120, AT5G06500, AT5G07160, AT5G07500, AT5G08790, AT5G09490, AT5G09500, AT5G09610, AT5G10120, AT5G10140, AT5G10280, AT5G10510, AT5G11510, AT5G13790, AT5G14070, AT5G14750, AT5G15160, AT5G15210, AT5G17430, AT5G17800, AT5G17810, AT5G18300, AT5G19220, AT5G19650, AT5G21030, AT5G21120, AT5G22470, AT5G22890, AT5G24510, AT5G26170, AT5G26630, AT5G26650, AT5G26805, AT5G27880, AT5G27910, AT5G28640, AT5G28650, AT5G32460, AT5G35770, AT5G37475, AT5G38140, AT5G39760, AT5G39860, AT5G40360, AT5G41315, AT5G42630, AT5G44210, AT5G45720, AT5G45980, AT5G46590, AT5G46690, AT5G47670, AT5G48670, AT5G48890, AT5G49450, AT5G49700, AT5G50010, AT5G50470, AT5G50480, AT5G52600, AT5G52830, AT5G53210, AT5G53660, AT5G54067, AT5G54340, AT5G56620, AT5G56860, AT5G57130, AT5G57150, AT5G57390, AT5G57420, AT5G58850, AT5G58900, AT5G60200, AT5G60440, AT5G60450, AT5G60690, AT5G60890, AT5G60970, AT5G61470, AT5G61890, AT5G62120, AT5G62165, AT5G64060, AT5G64530, AT5G65410, AT5G65510, AT5G65590, AT5G66940, AT5G67230
GO:0042545	cell wall modification	139	21	12.03	0.00842	0.3003	P	AT1G10550, AT1G53830, AT2G03090, AT2G20750, AT2G43050, AT2G45110, AT3G24130, AT3G45960, AT3G50410, AT4G02300, AT4G02320, AT5G08000, AT5G18990, AT5G26810, AT5G39260, AT5G39270, AT5G39300, AT5G39310, AT5G51490, AT5G55590, AT5G61130	AT1G10550, AT1G53830, AT2G03090, AT2G20750, AT2G43050, AT2G45110, AT3G24130, AT3G45960, AT3G50410, AT4G02300, AT4G02320, AT5G08000, AT5G18990, AT5G26810, AT5G39260, AT5G39270, AT5G39300, AT5G39310, AT5G51490, AT5G55590, AT5G61130
GO:0048236	plant-type spore development	35	8	3.03	0.00876	0.3104	P	AT1G06660, AT1G32583, AT1G34210, AT2G13680, AT4G20050, AT5G07280, AT5G18700, AT5G35770	AT1G06660, AT1G32583, AT1G34210, AT2G13680, AT4G20050, AT5G07280, AT5G18700, AT5G35770
GO:0009944	polarity specification of adaxial/abaxial axis	22	6	1.9	0.00925	0.3241	P	AT1G65620, AT2G34710, AT2G41370, AT2G45190, AT4G32551, AT5G60690	AT1G65620, AT2G34710, AT2G41370, AT2G45190, AT4G32551, AT5G60690
GO:0051273	beta-glucan metabolic process	81	14	7.01	0.00926	0.3241	P	AT1G02730, AT1G02800, AT1G48930, AT1G65610, AT2G13680, AT2G32990, AT2G44550, AT2G44560, AT2G44570, AT3G08900, AT4G02290, AT4G38190, AT4G39000, AT4G39010	AT1G02730, AT1G02800, AT1G48930, AT1G65610, AT2G13680, AT2G32990, AT2G44550, AT2G44560, AT2G44570, AT3G08900, AT4G02290, AT4G38190, AT4G39000, AT4G39010
GO:0071396	cellular response to lipid	364	45	31.5	0.00961	0.3343	P	AT1G03445, AT1G03880, AT1G18100, AT1G21970, AT1G34210, AT1G44090, AT1G66360, AT1G68360, AT1G69260, AT1G74500, AT1G75240, AT2G17890, AT2G18420, AT2G26040, AT2G30810, AT2G32460, AT2G38340, AT2G38910, AT2G40220, AT2G41070, AT3G02885, AT3G17980, AT3G24650, AT3G26940, AT3G44460, AT3G58850, AT3G59220, AT4G02780, AT4G21690, AT4G27920, AT4G28950, AT4G35390, AT4G36260, AT5G07200, AT5G13170, AT5G15160, AT5G17800, AT5G26230, AT5G39760, AT5G39860, AT5G44120, AT5G46570, AT5G47670, AT5G48170, AT5G56860	AT1G03445, AT1G03880, AT1G18100, AT1G21970, AT1G34210, AT1G44090, AT1G66360, AT1G68360, AT1G69260, AT1G74500, AT1G75240, AT2G17890, AT2G18420, AT2G26040, AT2G30810, AT2G32460, AT2G38340, AT2G38910, AT2G40220, AT2G41070, AT3G02885, AT3G17980, AT3G24650, AT3G26940, AT3G44460, AT3G58850, AT3G59220, AT4G02780, AT4G21690, AT4G27920, AT4G28950, AT4G35390, AT4G36260, AT5G07200, AT5G13170, AT5G15160, AT5G17800, AT5G26230, AT5G39760, AT5G39860, AT5G44120, AT5G46570, AT5G47670, AT5G48170, AT5G56860
GO:0009556	microsporogenesis	29	7	2.51	0.01025	0.3474	P	AT1G06660, AT1G32583, AT1G34210, AT2G13680, AT4G20050, AT5G07280, AT5G18700	AT1G06660, AT1G32583, AT1G34210, AT2G13680, AT4G20050, AT5G07280, AT5G18700
GO:0009891	positive regulation of biosynthetic process	356	44	30.81	0.0104	0.3474	P	AT1G13950, AT1G14760, AT1G20910, AT1G21970, AT1G28300, AT1G44830, AT1G54440, AT1G63910, AT1G68130, AT1G71130, AT1G75240, AT1G79700, AT2G18380, AT2G20570, AT2G32460, AT2G38340, AT2G40220, AT2G42380, AT3G16870, AT3G20750, AT3G24650, AT3G26744, AT3G26790, AT3G27785, AT3G44460, AT3G50410, AT3G50870, AT3G54320, AT3G58120, AT4G21050, AT4G32890, AT4G36240, AT4G36620, AT4G38000, AT5G13790, AT5G14750, AT5G17800, AT5G47670, AT5G49450, AT5G52600, AT5G56860, AT5G60890, AT5G61730, AT5G65590	AT1G13950, AT1G14760, AT1G20910, AT1G21970, AT1G28300, AT1G44830, AT1G54440, AT1G63910, AT1G68130, AT1G71130, AT1G75240, AT1G79700, AT2G18380, AT2G20570, AT2G32460, AT2G38340, AT2G40220, AT2G42380, AT3G16870, AT3G20750, AT3G24650, AT3G26744, AT3G26790, AT3G27785, AT3G44460, AT3G50410, AT3G50870, AT3G54320, AT3G58120, AT4G21050, AT4G32890, AT4G36240, AT4G36620, AT4G38000, AT5G13790, AT5G14750, AT5G17800, AT5G47670, AT5G49450, AT5G52600, AT5G56860, AT5G60890, AT5G61730, AT5G65590
GO:2000026	regulation of multicellular organismal development	454	54	39.29	0.01047	0.3474	P	AT1G01530, AT1G02580, AT1G03457, AT1G14900, AT1G15040, AT1G15570, AT1G18100, AT1G34110, AT1G34245, AT1G63820, AT1G67775, AT1G70410, AT1G76540, AT2G17770, AT2G20570, AT2G30140, AT2G30424, AT2G33880, AT2G34880, AT2G35670, AT2G36400, AT2G45190, AT3G07650, AT3G18550, AT3G19350, AT3G21890, AT3G24225, AT3G24240, AT3G27785, AT3G50870, AT3G52770, AT3G54770, AT4G03110, AT4G21050, AT4G26540, AT4G28190, AT4G32540, AT4G32551, AT5G03150, AT5G05690, AT5G09970, AT5G10140, AT5G10510, AT5G11320, AT5G13200, AT5G13790, AT5G15160, AT5G39860, AT5G48170, AT5G48890, AT5G48940, AT5G56860, AT5G57390, AT5G62165	AT1G01530, AT1G02580, AT1G03457, AT1G14900, AT1G15040, AT1G15570, AT1G18100, AT1G34110, AT1G34245, AT1G63820, AT1G67775, AT1G70410, AT1G76540, AT2G17770, AT2G20570, AT2G30140, AT2G30424, AT2G33880, AT2G34880, AT2G35670, AT2G36400, AT2G45190, AT3G07650, AT3G18550, AT3G19350, AT3G21890, AT3G24225, AT3G24240, AT3G27785, AT3G50870, AT3G52770, AT3G54770, AT4G03110, AT4G21050, AT4G26540, AT4G28190, AT4G32540, AT4G32551, AT5G03150, AT5G05690, AT5G09970, AT5G10140, AT5G10510, AT5G11320, AT5G13200, AT5G13790, AT5G15160, AT5G39860, AT5G48170, AT5G48890, AT5G48940, AT5G56860, AT5G57390, AT5G62165
GO:0009799	specification of symmetry	6	3	0.52	0.0106	0.3474	P	AT1G65620, AT2G34710, AT5G60690	AT1G65620, AT2G34710, AT5G60690
GO:0010158	abaxial cell fate specification	6	3	0.52	0.0106	0.3474	P	AT1G68480, AT2G45190, AT5G60450	AT1G68480, AT2G45190, AT5G60450
GO:0031930	mitochondria-nucleus signaling pathway	6	3	0.52	0.0106	0.3474	P	AT2G40220, AT3G22370, AT3G24650	AT2G40220, AT3G22370, AT3G24650
GO:0048654	anther morphogenesis	6	3	0.52	0.0106	0.3474	P	AT1G32583, AT5G05690, AT5G07280	AT1G32583, AT5G05690, AT5G07280
GO:0048655	anther wall tapetum morphogenesis	6	3	0.52	0.0106	0.3474	P	AT1G32583, AT5G05690, AT5G07280	AT1G32583, AT5G05690, AT5G07280
GO:0080117	secondary growth	6	3	0.52	0.0106	0.3474	P	AT2G47430, AT5G05160, AT5G51350	AT2G47430, AT5G05160, AT5G51350
GO:0080190	lateral growth	6	3	0.52	0.0106	0.3474	P	AT2G47430, AT5G05160, AT5G51350	AT2G47430, AT5G05160, AT5G51350
GO:0048731	system development	1856	188	160.62	0.01101	0.3588	P	AT1G01530, AT1G02580, AT1G02730, AT1G03457, AT1G03880, AT1G03890, AT1G10470, AT1G12980, AT1G14440, AT1G14900, AT1G15040, AT1G15330, AT1G15570, AT1G17920, AT1G20900, AT1G21970, AT1G23380, AT1G26780, AT1G28300, AT1G29010, AT1G32583, AT1G34110, AT1G34245, AT1G35720, AT1G44090, AT1G49770, AT1G63820, AT1G65330, AT1G65620, AT1G67775, AT1G68130, AT1G68480, AT1G68825, AT1G69440, AT1G69780, AT1G70910, AT1G71040, AT1G74500, AT1G75120, AT1G75280, AT1G75640, AT1G76420, AT1G76500, AT1G76540, AT1G76680, AT1G77510, AT1G80080, AT2G01210, AT2G06200, AT2G17040, AT2G17500, AT2G17770, AT2G18480, AT2G20570, AT2G21050, AT2G21650, AT2G22860, AT2G26420, AT2G26700, AT2G30140, AT2G32280, AT2G32370, AT2G33160, AT2G33880, AT2G34650, AT2G34710, AT2G34870, AT2G34880, AT2G35350, AT2G35670, AT2G35980, AT2G36400, AT2G38120, AT2G40220, AT2G41370, AT2G42430, AT2G45160, AT2G45190, AT2G45430, AT2G45450, AT2G45480, AT3G01570, AT3G02000, AT3G03660, AT3G04630, AT3G07650, AT3G08900, AT3G10870, AT3G11340, AT3G13898, AT3G13960, AT3G14940, AT3G18010, AT3G18550, AT3G19350, AT3G19700, AT3G21890, AT3G24225, AT3G24240, AT3G24650, AT3G26790, AT3G27660, AT3G27785, AT3G28860, AT3G50870, AT3G52770, AT3G52910, AT3G60870, AT3G61150, AT3G62440, AT4G00950, AT4G01250, AT4G03110, AT4G11140, AT4G13380, AT4G16780, AT4G20140, AT4G21050, AT4G23750, AT4G25140, AT4G26540, AT4G28190, AT4G28840, AT4G32540, AT4G32551, AT4G34710, AT4G36260, AT4G36600, AT4G37740, AT4G37750, AT4G37770, AT4G37810, AT4G38000, AT4G39330, AT4G39800, AT5G01490, AT5G03150, AT5G05690, AT5G07190, AT5G07200, AT5G07280, AT5G07500, AT5G09970, AT5G10140, AT5G10170, AT5G10310, AT5G10510, AT5G11320, AT5G13170, AT5G13200, AT5G13790, AT5G14070, AT5G14750, AT5G15160, AT5G17810, AT5G18700, AT5G23660, AT5G25460, AT5G28640, AT5G35770, AT5G39860, AT5G40010, AT5G40420, AT5G42630, AT5G44120, AT5G45980, AT5G48170, AT5G48890, AT5G48940, AT5G49190, AT5G49450, AT5G53660, AT5G55730, AT5G56580, AT5G56860, AT5G57390, AT5G57930, AT5G60200, AT5G60440, AT5G60690, AT5G60970, AT5G61730, AT5G62040, AT5G62165, AT5G64530, AT5G65410, AT5G65510, AT5G65590	AT1G01530, AT1G02580, AT1G02730, AT1G03457, AT1G03880, AT1G03890, AT1G10470, AT1G12980, AT1G14440, AT1G14900, AT1G15040, AT1G15330, AT1G15570, AT1G17920, AT1G20900, AT1G21970, AT1G23380, AT1G26780, AT1G28300, AT1G29010, AT1G32583, AT1G34110, AT1G34245, AT1G35720, AT1G44090, AT1G49770, AT1G63820, AT1G65330, AT1G65620, AT1G67775, AT1G68130, AT1G68480, AT1G68825, AT1G69440, AT1G69780, AT1G70910, AT1G71040, AT1G74500, AT1G75120, AT1G75280, AT1G75640, AT1G76420, AT1G76500, AT1G76540, AT1G76680, AT1G77510, AT1G80080, AT2G01210, AT2G06200, AT2G17040, AT2G17500, AT2G17770, AT2G18480, AT2G20570, AT2G21050, AT2G21650, AT2G22860, AT2G26420, AT2G26700, AT2G30140, AT2G32280, AT2G32370, AT2G33160, AT2G33880, AT2G34650, AT2G34710, AT2G34870, AT2G34880, AT2G35350, AT2G35670, AT2G35980, AT2G36400, AT2G38120, AT2G40220, AT2G41370, AT2G42430, AT2G45160, AT2G45190, AT2G45430, AT2G45450, AT2G45480, AT3G01570, AT3G02000, AT3G03660, AT3G04630, AT3G07650, AT3G08900, AT3G10870, AT3G11340, AT3G13898, AT3G13960, AT3G14940, AT3G18010, AT3G18550, AT3G19350, AT3G19700, AT3G21890, AT3G24225, AT3G24240, AT3G24650, AT3G26790, AT3G27660, AT3G27785, AT3G28860, AT3G50870, AT3G52770, AT3G52910, AT3G60870, AT3G61150, AT3G62440, AT4G00950, AT4G01250, AT4G03110, AT4G11140, AT4G13380, AT4G16780, AT4G20140, AT4G21050, AT4G23750, AT4G25140, AT4G26540, AT4G28190, AT4G28840, AT4G32540, AT4G32551, AT4G34710, AT4G36260, AT4G36600, AT4G37740, AT4G37750, AT4G37770, AT4G37810, AT4G38000, AT4G39330, AT4G39800, AT5G01490, AT5G03150, AT5G05690, AT5G07190, AT5G07200, AT5G07280, AT5G07500, AT5G09970, AT5G10140, AT5G10170, AT5G10310, AT5G10510, AT5G11320, AT5G13170, AT5G13200, AT5G13790, AT5G14070, AT5G14750, AT5G15160, AT5G17810, AT5G18700, AT5G23660, AT5G25460, AT5G28640, AT5G35770, AT5G39860, AT5G40010, AT5G40420, AT5G42630, AT5G44120, AT5G45980, AT5G48170, AT5G48890, AT5G48940, AT5G49190, AT5G49450, AT5G53660, AT5G55730, AT5G56580, AT5G56860, AT5G57390, AT5G57930, AT5G60200, AT5G60440, AT5G60690, AT5G60970, AT5G61730, AT5G62040, AT5G62165, AT5G64530, AT5G65410, AT5G65510, AT5G65590
GO:0006865	amino acid transport	91	15	7.88	0.01113	0.3597	P	AT1G10010, AT1G24400, AT2G21050, AT2G33205, AT2G38120, AT3G01760, AT3G54830, AT3G55740, AT4G16160, AT4G21120, AT4G35180, AT5G02180, AT5G04770, AT5G15240, AT5G40780	AT1G10010, AT1G24400, AT2G21050, AT2G33205, AT2G38120, AT3G01760, AT3G54830, AT3G55740, AT4G16160, AT4G21120, AT4G35180, AT5G02180, AT5G04770, AT5G15240, AT5G40780
GO:0045834	positive regulation of lipid metabolic process	11	4	0.95	0.01123	0.3597	P	AT1G21970, AT1G79700, AT3G26790, AT5G61730	AT1G21970, AT1G79700, AT3G26790, AT5G61730
GO:0046889	positive regulation of lipid biosynthetic process	11	4	0.95	0.01123	0.3597	P	AT1G21970, AT1G79700, AT3G26790, AT5G61730	AT1G21970, AT1G79700, AT3G26790, AT5G61730
GO:0090558	plant epidermis development	253	33	21.89	0.01159	0.369	P	AT1G12860, AT1G15570, AT1G17920, AT1G34245, AT1G35720, AT1G68360, AT1G70410, AT1G75120, AT1G75280, AT1G75640, AT1G80080, AT1G80370, AT2G02480, AT2G26420, AT2G30424, AT2G34650, AT2G38120, AT2G45160, AT2G46600, AT3G08900, AT3G13898, AT3G26744, AT4G00480, AT4G20140, AT4G37810, AT4G39330, AT5G10310, AT5G14750, AT5G41315, AT5G52600, AT5G53210, AT5G60880, AT5G65590	AT1G12860, AT1G15570, AT1G17920, AT1G34245, AT1G35720, AT1G68360, AT1G70410, AT1G75120, AT1G75280, AT1G75640, AT1G80080, AT1G80370, AT2G02480, AT2G26420, AT2G30424, AT2G34650, AT2G38120, AT2G45160, AT2G46600, AT3G08900, AT3G13898, AT3G26744, AT4G00480, AT4G20140, AT4G37810, AT4G39330, AT5G10310, AT5G14750, AT5G41315, AT5G52600, AT5G53210, AT5G60880, AT5G65590
GO:0003333	amino acid transmembrane transport	67	12	5.8	0.01165	0.369	P	AT2G21050, AT2G38120, AT3G01760, AT3G54830, AT3G55740, AT4G16160, AT4G21120, AT4G35180, AT5G02180, AT5G04770, AT5G15240, AT5G40780	AT2G21050, AT2G38120, AT3G01760, AT3G54830, AT3G55740, AT4G16160, AT4G21120, AT4G35180, AT5G02180, AT5G04770, AT5G15240, AT5G40780
GO:0031328	positive regulation of cellular biosynthetic process	349	43	30.2	0.0118	0.3717	P	AT1G13950, AT1G14760, AT1G20910, AT1G21970, AT1G28300, AT1G44830, AT1G54440, AT1G63910, AT1G68130, AT1G71130, AT1G75240, AT1G79700, AT2G18380, AT2G20570, AT2G32460, AT2G38340, AT2G40220, AT2G42380, AT3G16870, AT3G20750, AT3G24650, AT3G26744, AT3G26790, AT3G27785, AT3G44460, AT3G50410, AT3G50870, AT3G58120, AT4G21050, AT4G32890, AT4G36240, AT4G36620, AT4G38000, AT5G13790, AT5G14750, AT5G17800, AT5G47670, AT5G49450, AT5G52600, AT5G56860, AT5G60890, AT5G61730, AT5G65590	AT1G13950, AT1G14760, AT1G20910, AT1G21970, AT1G28300, AT1G44830, AT1G54440, AT1G63910, AT1G68130, AT1G71130, AT1G75240, AT1G79700, AT2G18380, AT2G20570, AT2G32460, AT2G38340, AT2G40220, AT2G42380, AT3G16870, AT3G20750, AT3G24650, AT3G26744, AT3G26790, AT3G27785, AT3G44460, AT3G50410, AT3G50870, AT3G58120, AT4G21050, AT4G32890, AT4G36240, AT4G36620, AT4G38000, AT5G13790, AT5G14750, AT5G17800, AT5G47670, AT5G49450, AT5G52600, AT5G56860, AT5G60890, AT5G61730, AT5G65590
GO:0010557	positive regulation of macromolecule biosynthetic process	330	41	28.56	0.012	0.3759	P	AT1G13950, AT1G14760, AT1G20910, AT1G21970, AT1G28300, AT1G44830, AT1G54440, AT1G63910, AT1G71130, AT1G75240, AT1G79700, AT2G18380, AT2G20570, AT2G32460, AT2G38340, AT2G40220, AT2G42380, AT3G16870, AT3G20750, AT3G24650, AT3G26744, AT3G27785, AT3G44460, AT3G50410, AT3G50870, AT3G54320, AT3G58120, AT4G21050, AT4G32890, AT4G36240, AT4G36620, AT4G38000, AT5G13790, AT5G14750, AT5G17800, AT5G47670, AT5G49450, AT5G52600, AT5G56860, AT5G60890, AT5G65590	AT1G13950, AT1G14760, AT1G20910, AT1G21970, AT1G28300, AT1G44830, AT1G54440, AT1G63910, AT1G71130, AT1G75240, AT1G79700, AT2G18380, AT2G20570, AT2G32460, AT2G38340, AT2G40220, AT2G42380, AT3G16870, AT3G20750, AT3G24650, AT3G26744, AT3G27785, AT3G44460, AT3G50410, AT3G50870, AT3G54320, AT3G58120, AT4G21050, AT4G32890, AT4G36240, AT4G36620, AT4G38000, AT5G13790, AT5G14750, AT5G17800, AT5G47670, AT5G49450, AT5G52600, AT5G56860, AT5G60890, AT5G65590
GO:0006020	inositol metabolic process	17	5	1.47	0.01234	0.3823	P	AT1G22100, AT2G19800, AT4G26260, AT4G39800, AT5G10170	AT1G22100, AT2G19800, AT4G26260, AT4G39800, AT5G10170
GO:0010052	guard cell differentiation	17	5	1.47	0.01234	0.3823	P	AT1G34245, AT3G13898, AT4G37810, AT5G10310, AT5G65590	AT1G34245, AT3G13898, AT4G37810, AT5G10310, AT5G65590
GO:0045893	positive regulation of transcription, DNA-templated	302	38	26.14	0.01252	0.3856	P	AT1G14760, AT1G20910, AT1G21970, AT1G28300, AT1G44830, AT1G54440, AT1G63910, AT1G71130, AT1G75240, AT2G18380, AT2G20570, AT2G32460, AT2G38340, AT2G40220, AT2G42380, AT3G16870, AT3G20750, AT3G24650, AT3G26744, AT3G27785, AT3G44460, AT3G50410, AT3G50870, AT3G58120, AT4G21050, AT4G32890, AT4G36240, AT4G36620, AT4G38000, AT5G13790, AT5G14750, AT5G17800, AT5G47670, AT5G49450, AT5G52600, AT5G56860, AT5G60890, AT5G65590	AT1G14760, AT1G20910, AT1G21970, AT1G28300, AT1G44830, AT1G54440, AT1G63910, AT1G71130, AT1G75240, AT2G18380, AT2G20570, AT2G32460, AT2G38340, AT2G40220, AT2G42380, AT3G16870, AT3G20750, AT3G24650, AT3G26744, AT3G27785, AT3G44460, AT3G50410, AT3G50870, AT3G58120, AT4G21050, AT4G32890, AT4G36240, AT4G36620, AT4G38000, AT5G13790, AT5G14750, AT5G17800, AT5G47670, AT5G49450, AT5G52600, AT5G56860, AT5G60890, AT5G65590
GO:0009851	auxin biosynthetic process	52	10	4.5	0.01258	0.3856	P	AT1G04610, AT1G08980, AT1G28300, AT1G48910, AT1G68130, AT3G43600, AT3G44310, AT4G32540, AT4G36260, AT5G11320	AT1G04610, AT1G08980, AT1G28300, AT1G48910, AT1G68130, AT3G43600, AT3G44310, AT4G32540, AT4G36260, AT5G11320
GO:1902680	positive regulation of RNA biosynthetic process	303	38	26.22	0.01316	0.399	P	AT1G14760, AT1G20910, AT1G21970, AT1G28300, AT1G44830, AT1G54440, AT1G63910, AT1G71130, AT1G75240, AT2G18380, AT2G20570, AT2G32460, AT2G38340, AT2G40220, AT2G42380, AT3G16870, AT3G20750, AT3G24650, AT3G26744, AT3G27785, AT3G44460, AT3G50410, AT3G50870, AT3G58120, AT4G21050, AT4G32890, AT4G36240, AT4G36620, AT4G38000, AT5G13790, AT5G14750, AT5G17800, AT5G47670, AT5G49450, AT5G52600, AT5G56860, AT5G60890, AT5G65590	AT1G14760, AT1G20910, AT1G21970, AT1G28300, AT1G44830, AT1G54440, AT1G63910, AT1G71130, AT1G75240, AT2G18380, AT2G20570, AT2G32460, AT2G38340, AT2G40220, AT2G42380, AT3G16870, AT3G20750, AT3G24650, AT3G26744, AT3G27785, AT3G44460, AT3G50410, AT3G50870, AT3G58120, AT4G21050, AT4G32890, AT4G36240, AT4G36620, AT4G38000, AT5G13790, AT5G14750, AT5G17800, AT5G47670, AT5G49450, AT5G52600, AT5G56860, AT5G60890, AT5G65590
GO:1903508	positive regulation of nucleic acid-templated transcription	303	38	26.22	0.01316	0.399	P	AT1G14760, AT1G20910, AT1G21970, AT1G28300, AT1G44830, AT1G54440, AT1G63910, AT1G71130, AT1G75240, AT2G18380, AT2G20570, AT2G32460, AT2G38340, AT2G40220, AT2G42380, AT3G16870, AT3G20750, AT3G24650, AT3G26744, AT3G27785, AT3G44460, AT3G50410, AT3G50870, AT3G58120, AT4G21050, AT4G32890, AT4G36240, AT4G36620, AT4G38000, AT5G13790, AT5G14750, AT5G17800, AT5G47670, AT5G49450, AT5G52600, AT5G56860, AT5G60890, AT5G65590	AT1G14760, AT1G20910, AT1G21970, AT1G28300, AT1G44830, AT1G54440, AT1G63910, AT1G71130, AT1G75240, AT2G18380, AT2G20570, AT2G32460, AT2G38340, AT2G40220, AT2G42380, AT3G16870, AT3G20750, AT3G24650, AT3G26744, AT3G27785, AT3G44460, AT3G50410, AT3G50870, AT3G58120, AT4G21050, AT4G32890, AT4G36240, AT4G36620, AT4G38000, AT5G13790, AT5G14750, AT5G17800, AT5G47670, AT5G49450, AT5G52600, AT5G56860, AT5G60890, AT5G65590
GO:0048366	leaf development	314	39	27.17	0.01407	0.4243	P	AT1G12980, AT1G20900, AT1G29010, AT1G68130, AT1G68480, AT1G69780, AT1G76680, AT2G06200, AT2G17040, AT2G20570, AT2G21050, AT2G26700, AT2G32280, AT2G32370, AT2G34650, AT2G35980, AT2G36400, AT2G45190, AT2G45450, AT2G45480, AT3G11340, AT3G13960, AT3G14940, AT3G52770, AT3G52910, AT4G01250, AT4G11140, AT4G23750, AT4G28840, AT4G32540, AT4G32551, AT4G37740, AT5G11320, AT5G13170, AT5G28640, AT5G45980, AT5G53660, AT5G60970, AT5G62165	AT1G12980, AT1G20900, AT1G29010, AT1G68130, AT1G68480, AT1G69780, AT1G76680, AT2G06200, AT2G17040, AT2G20570, AT2G21050, AT2G26700, AT2G32280, AT2G32370, AT2G34650, AT2G35980, AT2G36400, AT2G45190, AT2G45450, AT2G45480, AT3G11340, AT3G13960, AT3G14940, AT3G52770, AT3G52910, AT4G01250, AT4G11140, AT4G23750, AT4G28840, AT4G32540, AT4G32551, AT4G37740, AT5G11320, AT5G13170, AT5G28640, AT5G45980, AT5G53660, AT5G60970, AT5G62165
GO:0051239	regulation of multicellular organismal process	492	57	42.58	0.01446	0.4338	P	AT1G01530, AT1G02580, AT1G03457, AT1G14900, AT1G15040, AT1G15570, AT1G18100, AT1G31650, AT1G34110, AT1G34245, AT1G63820, AT1G67775, AT1G70410, AT1G76540, AT2G13680, AT2G17770, AT2G20570, AT2G30140, AT2G30424, AT2G33880, AT2G34880, AT2G35670, AT2G36400, AT2G45190, AT3G07650, AT3G18550, AT3G19350, AT3G21890, AT3G24225, AT3G24240, AT3G27785, AT3G50870, AT3G52770, AT3G54770, AT4G03110, AT4G21050, AT4G26540, AT4G28190, AT4G32540, AT4G32551, AT5G03150, AT5G05690, AT5G09970, AT5G10140, AT5G10510, AT5G11320, AT5G13200, AT5G13790, AT5G15160, AT5G35770, AT5G39860, AT5G48170, AT5G48890, AT5G48940, AT5G56860, AT5G57390, AT5G62165	AT1G01530, AT1G02580, AT1G03457, AT1G14900, AT1G15040, AT1G15570, AT1G18100, AT1G31650, AT1G34110, AT1G34245, AT1G63820, AT1G67775, AT1G70410, AT1G76540, AT2G13680, AT2G17770, AT2G20570, AT2G30140, AT2G30424, AT2G33880, AT2G34880, AT2G35670, AT2G36400, AT2G45190, AT3G07650, AT3G18550, AT3G19350, AT3G21890, AT3G24225, AT3G24240, AT3G27785, AT3G50870, AT3G52770, AT3G54770, AT4G03110, AT4G21050, AT4G26540, AT4G28190, AT4G32540, AT4G32551, AT5G03150, AT5G05690, AT5G09970, AT5G10140, AT5G10510, AT5G11320, AT5G13200, AT5G13790, AT5G15160, AT5G35770, AT5G39860, AT5G48170, AT5G48890, AT5G48940, AT5G56860, AT5G57390, AT5G62165
GO:0048827	phyllome development	454	53	39.29	0.0156	0.4655	P	AT1G12980, AT1G15330, AT1G20900, AT1G29010, AT1G32583, AT1G65620, AT1G68130, AT1G68480, AT1G69780, AT1G76680, AT2G06200, AT2G17040, AT2G20570, AT2G21050, AT2G26700, AT2G32280, AT2G32370, AT2G34650, AT2G34710, AT2G35980, AT2G36400, AT2G41370, AT2G45190, AT2G45450, AT2G45480, AT3G02000, AT3G11340, AT3G13960, AT3G14940, AT3G28860, AT3G52770, AT3G52910, AT3G62440, AT4G01250, AT4G11140, AT4G23750, AT4G28840, AT4G32540, AT4G32551, AT4G36260, AT4G37740, AT5G05690, AT5G07280, AT5G11320, AT5G13170, AT5G14070, AT5G28640, AT5G42630, AT5G45980, AT5G49450, AT5G53660, AT5G60970, AT5G62165	AT1G12980, AT1G15330, AT1G20900, AT1G29010, AT1G32583, AT1G65620, AT1G68130, AT1G68480, AT1G69780, AT1G76680, AT2G06200, AT2G17040, AT2G20570, AT2G21050, AT2G26700, AT2G32280, AT2G32370, AT2G34650, AT2G34710, AT2G35980, AT2G36400, AT2G41370, AT2G45190, AT2G45450, AT2G45480, AT3G02000, AT3G11340, AT3G13960, AT3G14940, AT3G28860, AT3G52770, AT3G52910, AT3G62440, AT4G01250, AT4G11140, AT4G23750, AT4G28840, AT4G32540, AT4G32551, AT4G36260, AT4G37740, AT5G05690, AT5G07280, AT5G11320, AT5G13170, AT5G14070, AT5G28640, AT5G42630, AT5G45980, AT5G49450, AT5G53660, AT5G60970, AT5G62165
GO:0010033	response to organic substance	1875	188	162.27	0.01603	0.4759	P	AT1G02520, AT1G03445, AT1G03800, AT1G03880, AT1G05560, AT1G06180, AT1G10470, AT1G10680, AT1G12110, AT1G12980, AT1G18100, AT1G18350, AT1G19830, AT1G20925, AT1G21970, AT1G22220, AT1G28290, AT1G28360, AT1G30570, AT1G33760, AT1G34210, AT1G35540, AT1G35720, AT1G44090, AT1G44830, AT1G49010, AT1G49120, AT1G49600, AT1G51120, AT1G54440, AT1G56160, AT1G56650, AT1G66160, AT1G66180, AT1G66360, AT1G67070, AT1G67100, AT1G68360, AT1G68840, AT1G69260, AT1G69440, AT1G69780, AT1G70410, AT1G71130, AT1G71960, AT1G72430, AT1G74500, AT1G75240, AT1G75590, AT1G75940, AT1G76540, AT1G76680, AT1G76800, AT1G77200, AT1G77640, AT1G78830, AT1G79130, AT1G79700, AT1G80080, AT2G16580, AT2G16850, AT2G17040, AT2G17500, AT2G17770, AT2G17890, AT2G18420, AT2G20880, AT2G21050, AT2G23170, AT2G24710, AT2G26040, AT2G26070, AT2G26700, AT2G26710, AT2G28380, AT2G29420, AT2G30810, AT2G31180, AT2G32460, AT2G32800, AT2G33880, AT2G34650, AT2G36400, AT2G37380, AT2G38120, AT2G38340, AT2G38750, AT2G38910, AT2G40220, AT2G41070, AT2G41370, AT2G44910, AT2G47430, AT3G02885, AT3G03640, AT3G03660, AT3G03760, AT3G08040, AT3G12830, AT3G12955, AT3G13960, AT3G16530, AT3G16690, AT3G17980, AT3G22640, AT3G24650, AT3G26790, AT3G26940, AT3G28210, AT3G28345, AT3G28860, AT3G44460, AT3G46080, AT3G46600, AT3G49690, AT3G50410, AT3G54320, AT3G54770, AT3G54990, AT3G58850, AT3G59220, AT3G61830, AT3G63300, AT4G01250, AT4G02780, AT4G03110, AT4G06746, AT4G11140, AT4G16780, AT4G21690, AT4G23750, AT4G27920, AT4G28140, AT4G28950, AT4G29110, AT4G32551, AT4G32570, AT4G34710, AT4G34800, AT4G35390, AT4G35770, AT4G36260, AT4G39330, AT5G01490, AT5G04140, AT5G06320, AT5G07010, AT5G07200, AT5G08790, AT5G10120, AT5G10280, AT5G10510, AT5G13170, AT5G13200, AT5G13790, AT5G15160, AT5G17800, AT5G20635, AT5G21120, AT5G22890, AT5G26170, AT5G26230, AT5G26340, AT5G27420, AT5G35630, AT5G39760, AT5G39860, AT5G40010, AT5G44120, AT5G44210, AT5G46050, AT5G46570, AT5G47670, AT5G48170, AT5G49450, AT5G52830, AT5G53590, AT5G54490, AT5G56860, AT5G57390, AT5G57420, AT5G57560, AT5G59090, AT5G60450, AT5G60890, AT5G61890, AT5G62120, AT5G65510	AT1G02520, AT1G03445, AT1G03800, AT1G03880, AT1G05560, AT1G06180, AT1G10470, AT1G10680, AT1G12110, AT1G12980, AT1G18100, AT1G18350, AT1G19830, AT1G20925, AT1G21970, AT1G22220, AT1G28290, AT1G28360, AT1G30570, AT1G33760, AT1G34210, AT1G35540, AT1G35720, AT1G44090, AT1G44830, AT1G49010, AT1G49120, AT1G49600, AT1G51120, AT1G54440, AT1G56160, AT1G56650, AT1G66160, AT1G66180, AT1G66360, AT1G67070, AT1G67100, AT1G68360, AT1G68840, AT1G69260, AT1G69440, AT1G69780, AT1G70410, AT1G71130, AT1G71960, AT1G72430, AT1G74500, AT1G75240, AT1G75590, AT1G75940, AT1G76540, AT1G76680, AT1G76800, AT1G77200, AT1G77640, AT1G78830, AT1G79130, AT1G79700, AT1G80080, AT2G16580, AT2G16850, AT2G17040, AT2G17500, AT2G17770, AT2G17890, AT2G18420, AT2G20880, AT2G21050, AT2G23170, AT2G24710, AT2G26040, AT2G26070, AT2G26700, AT2G26710, AT2G28380, AT2G29420, AT2G30810, AT2G31180, AT2G32460, AT2G32800, AT2G33880, AT2G34650, AT2G36400, AT2G37380, AT2G38120, AT2G38340, AT2G38750, AT2G38910, AT2G40220, AT2G41070, AT2G41370, AT2G44910, AT2G47430, AT3G02885, AT3G03640, AT3G03660, AT3G03760, AT3G08040, AT3G12830, AT3G12955, AT3G13960, AT3G16530, AT3G16690, AT3G17980, AT3G22640, AT3G24650, AT3G26790, AT3G26940, AT3G28210, AT3G28345, AT3G28860, AT3G44460, AT3G46080, AT3G46600, AT3G49690, AT3G50410, AT3G54320, AT3G54770, AT3G54990, AT3G58850, AT3G59220, AT3G61830, AT3G63300, AT4G01250, AT4G02780, AT4G03110, AT4G06746, AT4G11140, AT4G16780, AT4G21690, AT4G23750, AT4G27920, AT4G28140, AT4G28950, AT4G29110, AT4G32551, AT4G32570, AT4G34710, AT4G34800, AT4G35390, AT4G35770, AT4G36260, AT4G39330, AT5G01490, AT5G04140, AT5G06320, AT5G07010, AT5G07200, AT5G08790, AT5G10120, AT5G10280, AT5G10510, AT5G13170, AT5G13200, AT5G13790, AT5G15160, AT5G17800, AT5G20635, AT5G21120, AT5G22890, AT5G26170, AT5G26230, AT5G26340, AT5G27420, AT5G35630, AT5G39760, AT5G39860, AT5G40010, AT5G44120, AT5G44210, AT5G46050, AT5G46570, AT5G47670, AT5G48170, AT5G49450, AT5G52830, AT5G53590, AT5G54490, AT5G56860, AT5G57390, AT5G57420, AT5G57560, AT5G59090, AT5G60450, AT5G60890, AT5G61890, AT5G62120, AT5G65510
GO:0009850	auxin metabolic process	70	12	6.06	0.01628	0.4808	P	AT1G04610, AT1G08980, AT1G28300, AT1G48910, AT1G68130, AT2G31750, AT3G10870, AT3G43600, AT3G44310, AT4G32540, AT4G36260, AT5G11320	AT1G04610, AT1G08980, AT1G28300, AT1G48910, AT1G68130, AT2G31750, AT3G10870, AT3G43600, AT3G44310, AT4G32540, AT4G36260, AT5G11320
GO:0055085	transmembrane transport	990	105	85.68	0.01644	0.483	P	AT1G01620, AT1G02520, AT1G07340, AT1G08430, AT1G09380, AT1G10010, AT1G10680, AT1G12110, AT1G12940, AT1G15160, AT1G15460, AT1G16310, AT1G17810, AT1G19450, AT1G20840, AT1G20925, AT1G24400, AT1G35720, AT1G60160, AT1G64220, AT1G66780, AT1G71870, AT1G71960, AT1G73190, AT1G76800, AT2G01770, AT2G04032, AT2G04090, AT2G16850, AT2G17500, AT2G18480, AT2G18590, AT2G21050, AT2G24610, AT2G24710, AT2G28070, AT2G32270, AT2G34190, AT2G37330, AT2G38060, AT2G38120, AT2G39210, AT2G43330, AT2G48020, AT3G01760, AT3G02050, AT3G03620, AT3G08040, AT3G14810, AT3G16690, AT3G17690, AT3G19930, AT3G20660, AT3G21090, AT3G22910, AT3G28345, AT3G28860, AT3G30842, AT3G43660, AT3G46900, AT3G47790, AT3G48010, AT3G54700, AT3G54830, AT3G55740, AT4G04760, AT4G16160, AT4G16480, AT4G18050, AT4G21120, AT4G23700, AT4G25750, AT4G28040, AT4G28580, AT4G28700, AT4G32510, AT4G35180, AT4G36670, AT4G36820, AT4G39650, AT5G01490, AT5G01680, AT5G02180, AT5G04770, AT5G13170, AT5G15240, AT5G17700, AT5G17860, AT5G22910, AT5G23660, AT5G24030, AT5G26250, AT5G26340, AT5G39040, AT5G40260, AT5G40780, AT5G47560, AT5G53520, AT5G54250, AT5G58460, AT5G61690, AT5G61730, AT5G61740, AT5G62850, AT5G66650	AT1G01620, AT1G02520, AT1G07340, AT1G08430, AT1G09380, AT1G10010, AT1G10680, AT1G12110, AT1G12940, AT1G15160, AT1G15460, AT1G16310, AT1G17810, AT1G19450, AT1G20840, AT1G20925, AT1G24400, AT1G35720, AT1G60160, AT1G64220, AT1G66780, AT1G71870, AT1G71960, AT1G73190, AT1G76800, AT2G01770, AT2G04032, AT2G04090, AT2G16850, AT2G17500, AT2G18480, AT2G18590, AT2G21050, AT2G24610, AT2G24710, AT2G28070, AT2G32270, AT2G34190, AT2G37330, AT2G38060, AT2G38120, AT2G39210, AT2G43330, AT2G48020, AT3G01760, AT3G02050, AT3G03620, AT3G08040, AT3G14810, AT3G16690, AT3G17690, AT3G19930, AT3G20660, AT3G21090, AT3G22910, AT3G28345, AT3G28860, AT3G30842, AT3G43660, AT3G46900, AT3G47790, AT3G48010, AT3G54700, AT3G54830, AT3G55740, AT4G04760, AT4G16160, AT4G16480, AT4G18050, AT4G21120, AT4G23700, AT4G25750, AT4G28040, AT4G28580, AT4G28700, AT4G32510, AT4G35180, AT4G36670, AT4G36820, AT4G39650, AT5G01490, AT5G01680, AT5G02180, AT5G04770, AT5G13170, AT5G15240, AT5G17700, AT5G17860, AT5G22910, AT5G23660, AT5G24030, AT5G26250, AT5G26340, AT5G39040, AT5G40260, AT5G40780, AT5G47560, AT5G53520, AT5G54250, AT5G58460, AT5G61690, AT5G61730, AT5G61740, AT5G62850, AT5G66650
GO:0060688	regulation of morphogenesis of a branching structure	7	3	0.61	0.01736	0.5048	P	AT1G15040, AT3G18550, AT4G21050	AT1G15040, AT3G18550, AT4G21050
GO:2000032	regulation of secondary shoot formation	7	3	0.61	0.01736	0.5048	P	AT1G15040, AT3G18550, AT4G21050	AT1G15040, AT3G18550, AT4G21050
GO:0051254	positive regulation of RNA metabolic process	309	38	26.74	0.01757	0.5083	P	AT1G14760, AT1G20910, AT1G21970, AT1G28300, AT1G44830, AT1G54440, AT1G63910, AT1G71130, AT1G75240, AT2G18380, AT2G20570, AT2G32460, AT2G38340, AT2G40220, AT2G42380, AT3G16870, AT3G20750, AT3G24650, AT3G26744, AT3G27785, AT3G44460, AT3G50410, AT3G50870, AT3G58120, AT4G21050, AT4G32890, AT4G36240, AT4G36620, AT4G38000, AT5G13790, AT5G14750, AT5G17800, AT5G47670, AT5G49450, AT5G52600, AT5G56860, AT5G60890, AT5G65590	AT1G14760, AT1G20910, AT1G21970, AT1G28300, AT1G44830, AT1G54440, AT1G63910, AT1G71130, AT1G75240, AT2G18380, AT2G20570, AT2G32460, AT2G38340, AT2G40220, AT2G42380, AT3G16870, AT3G20750, AT3G24650, AT3G26744, AT3G27785, AT3G44460, AT3G50410, AT3G50870, AT3G58120, AT4G21050, AT4G32890, AT4G36240, AT4G36620, AT4G38000, AT5G13790, AT5G14750, AT5G17800, AT5G47670, AT5G49450, AT5G52600, AT5G56860, AT5G60890, AT5G65590
GO:0048638	regulation of developmental growth	105	16	9.09	0.01831	0.527	P	AT1G31650, AT1G34110, AT1G67775, AT2G13680, AT2G33880, AT3G24225, AT3G24240, AT3G52770, AT4G26540, AT4G28190, AT4G32551, AT5G03150, AT5G09970, AT5G10510, AT5G35770, AT5G48940	AT1G31650, AT1G34110, AT1G67775, AT2G13680, AT2G33880, AT3G24225, AT3G24240, AT3G52770, AT4G26540, AT4G28190, AT4G32551, AT5G03150, AT5G09970, AT5G10510, AT5G35770, AT5G48940
GO:0010016	shoot system morphogenesis	159	22	13.76	0.01892	0.5418	P	AT1G15040, AT1G34245, AT1G68130, AT1G68480, AT1G69780, AT1G75640, AT1G80080, AT2G17040, AT2G21050, AT2G32280, AT2G34710, AT2G41370, AT2G45450, AT3G13898, AT3G18550, AT3G52770, AT4G16780, AT4G21050, AT4G37810, AT5G10310, AT5G60970, AT5G65590	AT1G15040, AT1G34245, AT1G68130, AT1G68480, AT1G69780, AT1G75640, AT1G80080, AT2G17040, AT2G21050, AT2G32280, AT2G34710, AT2G41370, AT2G45450, AT3G13898, AT3G18550, AT3G52770, AT4G16780, AT4G21050, AT4G37810, AT5G10310, AT5G60970, AT5G65590
GO:0009059	macromolecule biosynthetic process	3511	336	303.85	0.01906	0.5431	P	AT1G01010, AT1G01530, AT1G02580, AT1G02730, AT1G03800, AT1G05420, AT1G06030, AT1G06180, AT1G06660, AT1G09250, AT1G10470, AT1G12860, AT1G12980, AT1G13950, AT1G14080, AT1G14110, AT1G14440, AT1G14580, AT1G14600, AT1G14687, AT1G14760, AT1G14900, AT1G15570, AT1G16070, AT1G17920, AT1G20000, AT1G20900, AT1G20910, AT1G21970, AT1G22015, AT1G22240, AT1G22760, AT1G23380, AT1G24170, AT1G26680, AT1G26780, AT1G27250, AT1G28300, AT1G28360, AT1G29010, AT1G29962, AT1G33760, AT1G34650, AT1G35540, AT1G35890, AT1G44830, AT1G47655, AT1G49010, AT1G49120, AT1G49475, AT1G49770, AT1G51120, AT1G51220, AT1G51970, AT1G53690, AT1G54440, AT1G56160, AT1G56650, AT1G59890, AT1G63100, AT1G63910, AT1G64800, AT1G65330, AT1G66430, AT1G68130, AT1G68200, AT1G68210, AT1G68360, AT1G68480, AT1G68840, AT1G69440, AT1G69780, AT1G71130, AT1G71690, AT1G71770, AT1G74500, AT1G75240, AT1G75250, AT1G75430, AT1G76420, AT1G76500, AT1G77200, AT1G77450, AT1G77640, AT1G78160, AT1G78700, AT1G79700, AT2G02061, AT2G02480, AT2G02540, AT2G03210, AT2G06020, AT2G06200, AT2G12940, AT2G13680, AT2G15440, AT2G16290, AT2G17040, AT2G17750, AT2G17770, AT2G18380, AT2G18500, AT2G20570, AT2G20825, AT2G20880, AT2G21650, AT2G24680, AT2G24696, AT2G26940, AT2G26950, AT2G28380, AT2G28700, AT2G30424, AT2G30590, AT2G31180, AT2G31865, AT2G32370, AT2G32460, AT2G33720, AT2G33880, AT2G34440, AT2G34710, AT2G34880, AT2G35350, AT2G35640, AT2G35670, AT2G36400, AT2G38340, AT2G40210, AT2G40220, AT2G40620, AT2G41070, AT2G41340, AT2G42380, AT2G44910, AT2G45160, AT2G45190, AT2G45430, AT2G45450, AT2G45480, AT2G47810, AT3G01620, AT3G02000, AT3G03660, AT3G04100, AT3G04570, AT3G04850, AT3G05690, AT3G05860, AT3G06160, AT3G07650, AT3G08900, AT3G10580, AT3G12820, AT3G13960, AT3G16870, AT3G16980, AT3G17590, AT3G17690, AT3G18010, AT3G18550, AT3G18960, AT3G19350, AT3G20260, AT3G20750, AT3G21890, AT3G22760, AT3G22830, AT3G23290, AT3G23890, AT3G24650, AT3G25990, AT3G26744, AT3G26790, AT3G27785, AT3G43990, AT3G44460, AT3G45610, AT3G46080, AT3G46600, AT3G49690, AT3G49950, AT3G50410, AT3G50750, AT3G50870, AT3G52770, AT3G52910, AT3G54320, AT3G54990, AT3G58120, AT3G58850, AT3G59480, AT3G60390, AT3G60870, AT3G61150, AT3G61830, AT3G62340, AT4G00120, AT4G00480, AT4G00540, AT4G00950, AT4G01250, AT4G01460, AT4G04580, AT4G06746, AT4G08150, AT4G08560, AT4G11080, AT4G11140, AT4G11400, AT4G14250, AT4G14770, AT4G14920, AT4G16780, AT4G17710, AT4G17810, AT4G18650, AT4G19000, AT4G21050, AT4G21080, AT4G22810, AT4G23750, AT4G24790, AT4G26170, AT4G28140, AT4G28190, AT4G28811, AT4G28840, AT4G29230, AT4G31060, AT4G31630, AT4G32295, AT4G32551, AT4G32570, AT4G32890, AT4G33330, AT4G35390, AT4G35590, AT4G36240, AT4G36590, AT4G36620, AT4G37740, AT4G37750, AT4G38000, AT4G38190, AT5G03150, AT5G05120, AT5G06500, AT5G07160, AT5G07500, AT5G08790, AT5G09490, AT5G09500, AT5G09610, AT5G10120, AT5G10140, AT5G10280, AT5G10510, AT5G11510, AT5G13790, AT5G14070, AT5G14750, AT5G15160, AT5G15210, AT5G17430, AT5G17800, AT5G17810, AT5G18300, AT5G19220, AT5G19650, AT5G21030, AT5G21120, AT5G22470, AT5G22890, AT5G24510, AT5G26170, AT5G26630, AT5G26650, AT5G26805, AT5G27880, AT5G27910, AT5G28640, AT5G28650, AT5G32460, AT5G35770, AT5G37475, AT5G38140, AT5G39760, AT5G39860, AT5G40360, AT5G41315, AT5G42630, AT5G44210, AT5G45720, AT5G45980, AT5G46590, AT5G46690, AT5G47670, AT5G48670, AT5G48890, AT5G49450, AT5G49700, AT5G50010, AT5G50470, AT5G50480, AT5G52600, AT5G52830, AT5G53210, AT5G53660, AT5G54067, AT5G54340, AT5G56620, AT5G56860, AT5G57130, AT5G57150, AT5G57390, AT5G57420, AT5G58850, AT5G58900, AT5G60200, AT5G60440, AT5G60450, AT5G60690, AT5G60890, AT5G60970, AT5G61470, AT5G61890, AT5G62120, AT5G62165, AT5G64060, AT5G64530, AT5G65410, AT5G65510, AT5G65590, AT5G66940, AT5G67230	AT1G01010, AT1G01530, AT1G02580, AT1G02730, AT1G03800, AT1G05420, AT1G06030, AT1G06180, AT1G06660, AT1G09250, AT1G10470, AT1G12860, AT1G12980, AT1G13950, AT1G14080, AT1G14110, AT1G14440, AT1G14580, AT1G14600, AT1G14687, AT1G14760, AT1G14900, AT1G15570, AT1G16070, AT1G17920, AT1G20000, AT1G20900, AT1G20910, AT1G21970, AT1G22015, AT1G22240, AT1G22760, AT1G23380, AT1G24170, AT1G26680, AT1G26780, AT1G27250, AT1G28300, AT1G28360, AT1G29010, AT1G29962, AT1G33760, AT1G34650, AT1G35540, AT1G35890, AT1G44830, AT1G47655, AT1G49010, AT1G49120, AT1G49475, AT1G49770, AT1G51120, AT1G51220, AT1G51970, AT1G53690, AT1G54440, AT1G56160, AT1G56650, AT1G59890, AT1G63100, AT1G63910, AT1G64800, AT1G65330, AT1G66430, AT1G68130, AT1G68200, AT1G68210, AT1G68360, AT1G68480, AT1G68840, AT1G69440, AT1G69780, AT1G71130, AT1G71690, AT1G71770, AT1G74500, AT1G75240, AT1G75250, AT1G75430, AT1G76420, AT1G76500, AT1G77200, AT1G77450, AT1G77640, AT1G78160, AT1G78700, AT1G79700, AT2G02061, AT2G02480, AT2G02540, AT2G03210, AT2G06020, AT2G06200, AT2G12940, AT2G13680, AT2G15440, AT2G16290, AT2G17040, AT2G17750, AT2G17770, AT2G18380, AT2G18500, AT2G20570, AT2G20825, AT2G20880, AT2G21650, AT2G24680, AT2G24696, AT2G26940, AT2G26950, AT2G28380, AT2G28700, AT2G30424, AT2G30590, AT2G31180, AT2G31865, AT2G32370, AT2G32460, AT2G33720, AT2G33880, AT2G34440, AT2G34710, AT2G34880, AT2G35350, AT2G35640, AT2G35670, AT2G36400, AT2G38340, AT2G40210, AT2G40220, AT2G40620, AT2G41070, AT2G41340, AT2G42380, AT2G44910, AT2G45160, AT2G45190, AT2G45430, AT2G45450, AT2G45480, AT2G47810, AT3G01620, AT3G02000, AT3G03660, AT3G04100, AT3G04570, AT3G04850, AT3G05690, AT3G05860, AT3G06160, AT3G07650, AT3G08900, AT3G10580, AT3G12820, AT3G13960, AT3G16870, AT3G16980, AT3G17590, AT3G17690, AT3G18010, AT3G18550, AT3G18960, AT3G19350, AT3G20260, AT3G20750, AT3G21890, AT3G22760, AT3G22830, AT3G23290, AT3G23890, AT3G24650, AT3G25990, AT3G26744, AT3G26790, AT3G27785, AT3G43990, AT3G44460, AT3G45610, AT3G46080, AT3G46600, AT3G49690, AT3G49950, AT3G50410, AT3G50750, AT3G50870, AT3G52770, AT3G52910, AT3G54320, AT3G54990, AT3G58120, AT3G58850, AT3G59480, AT3G60390, AT3G60870, AT3G61150, AT3G61830, AT3G62340, AT4G00120, AT4G00480, AT4G00540, AT4G00950, AT4G01250, AT4G01460, AT4G04580, AT4G06746, AT4G08150, AT4G08560, AT4G11080, AT4G11140, AT4G11400, AT4G14250, AT4G14770, AT4G14920, AT4G16780, AT4G17710, AT4G17810, AT4G18650, AT4G19000, AT4G21050, AT4G21080, AT4G22810, AT4G23750, AT4G24790, AT4G26170, AT4G28140, AT4G28190, AT4G28811, AT4G28840, AT4G29230, AT4G31060, AT4G31630, AT4G32295, AT4G32551, AT4G32570, AT4G32890, AT4G33330, AT4G35390, AT4G35590, AT4G36240, AT4G36590, AT4G36620, AT4G37740, AT4G37750, AT4G38000, AT4G38190, AT5G03150, AT5G05120, AT5G06500, AT5G07160, AT5G07500, AT5G08790, AT5G09490, AT5G09500, AT5G09610, AT5G10120, AT5G10140, AT5G10280, AT5G10510, AT5G11510, AT5G13790, AT5G14070, AT5G14750, AT5G15160, AT5G15210, AT5G17430, AT5G17800, AT5G17810, AT5G18300, AT5G19220, AT5G19650, AT5G21030, AT5G21120, AT5G22470, AT5G22890, AT5G24510, AT5G26170, AT5G26630, AT5G26650, AT5G26805, AT5G27880, AT5G27910, AT5G28640, AT5G28650, AT5G32460, AT5G35770, AT5G37475, AT5G38140, AT5G39760, AT5G39860, AT5G40360, AT5G41315, AT5G42630, AT5G44210, AT5G45720, AT5G45980, AT5G46590, AT5G46690, AT5G47670, AT5G48670, AT5G48890, AT5G49450, AT5G49700, AT5G50010, AT5G50470, AT5G50480, AT5G52600, AT5G52830, AT5G53210, AT5G53660, AT5G54067, AT5G54340, AT5G56620, AT5G56860, AT5G57130, AT5G57150, AT5G57390, AT5G57420, AT5G58850, AT5G58900, AT5G60200, AT5G60440, AT5G60450, AT5G60690, AT5G60890, AT5G60970, AT5G61470, AT5G61890, AT5G62120, AT5G62165, AT5G64060, AT5G64530, AT5G65410, AT5G65510, AT5G65590, AT5G66940, AT5G67230
GO:0009827	plant-type cell wall modification	48	9	4.15	0.02044	0.5795	P	AT1G10550, AT2G03090, AT2G20750, AT2G45110, AT3G45960, AT5G39260, AT5G39270, AT5G39300, AT5G39310	AT1G10550, AT2G03090, AT2G20750, AT2G45110, AT3G45960, AT5G39260, AT5G39270, AT5G39300, AT5G39310
GO:0080050	regulation of seed development	33	7	2.86	0.02074	0.5838	P	AT1G02580, AT1G14900, AT1G67775, AT2G35670, AT3G19350, AT3G27785, AT5G13790	AT1G02580, AT1G14900, AT1G67775, AT2G35670, AT3G19350, AT3G27785, AT5G13790
GO:0007112	male meiosis cytokinesis	3	2	0.26	0.02116	0.5838	P	AT3G43210, AT5G56580	AT3G43210, AT5G56580
GO:0033206	meiotic cytokinesis	3	2	0.26	0.02116	0.5838	P	AT3G43210, AT5G56580	AT3G43210, AT5G56580
GO:0051754	meiotic sister chromatid cohesion, centromeric	3	2	0.26	0.02116	0.5838	P	AT3G14190, AT5G05490	AT3G14190, AT5G05490
GO:0090207	regulation of triglyceride metabolic process	3	2	0.26	0.02116	0.5838	P	AT2G40220, AT5G61730	AT2G40220, AT5G61730
GO:0010268	brassinosteroid homeostasis	26	6	2.25	0.02121	0.5838	P	AT2G26710, AT2G32440, AT3G30290, AT4G15396, AT5G05690, AT5G14400	AT2G26710, AT2G32440, AT3G30290, AT4G15396, AT5G05690, AT5G14400
GO:0044700	single organism signaling	1782	178	154.22	0.02141	0.5864	P	AT1G02520, AT1G03440, AT1G03445, AT1G03800, AT1G10470, AT1G10680, AT1G12110, AT1G12980, AT1G16150, AT1G18100, AT1G18350, AT1G20925, AT1G21970, AT1G22220, AT1G28360, AT1G28440, AT1G33760, AT1G34110, AT1G34210, AT1G35540, AT1G44090, AT1G44830, AT1G48260, AT1G49120, AT1G51120, AT1G56160, AT1G56650, AT1G60630, AT1G60986, AT1G60987, AT1G63245, AT1G66145, AT1G66360, AT1G67775, AT1G68210, AT1G68360, AT1G68840, AT1G69260, AT1G71130, AT1G74500, AT1G75240, AT1G75640, AT1G76540, AT1G77200, AT1G77640, AT1G79130, AT1G79620, AT1G79700, AT1G80080, AT2G01180, AT2G01210, AT2G03300, AT2G05335, AT2G17090, AT2G17500, AT2G17890, AT2G18420, AT2G20142, AT2G20570, AT2G20880, AT2G21050, AT2G24710, AT2G26040, AT2G26070, AT2G26700, AT2G30424, AT2G30810, AT2G32460, AT2G32660, AT2G33130, AT2G34650, AT2G35980, AT2G36400, AT2G38120, AT2G38340, AT2G38910, AT2G40220, AT2G40560, AT2G41070, AT2G41370, AT2G41820, AT2G45340, AT2G47430, AT3G02885, AT3G03660, AT3G03760, AT3G04735, AT3G11920, AT3G12830, AT3G17640, AT3G17690, AT3G17980, AT3G22370, AT3G23805, AT3G24225, AT3G24240, AT3G24650, AT3G25250, AT3G26940, AT3G28345, AT3G28860, AT3G44460, AT3G49750, AT3G50230, AT3G51290, AT3G51740, AT3G54320, AT3G54990, AT3G58850, AT3G59220, AT3G61830, AT3G63300, AT4G00480, AT4G02780, AT4G03010, AT4G03100, AT4G03110, AT4G06746, AT4G11140, AT4G11510, AT4G16780, AT4G19910, AT4G20140, AT4G21380, AT4G21690, AT4G22115, AT4G23750, AT4G27920, AT4G28140, AT4G28950, AT4G32570, AT4G32780, AT4G33260, AT4G35390, AT4G36180, AT4G36260, AT5G05160, AT5G06320, AT5G06870, AT5G07200, AT5G07280, AT5G10120, AT5G10510, AT5G15160, AT5G19610, AT5G20635, AT5G20690, AT5G21120, AT5G25110, AT5G26170, AT5G26230, AT5G27510, AT5G39760, AT5G39860, AT5G40030, AT5G40320, AT5G43020, AT5G44210, AT5G44900, AT5G46570, AT5G47670, AT5G47910, AT5G48170, AT5G48940, AT5G49450, AT5G51350, AT5G51560, AT5G52830, AT5G53890, AT5G55090, AT5G56580, AT5G56860, AT5G57390, AT5G57420, AT5G60450, AT5G61890, AT5G62120, AT5G65510	AT1G02520, AT1G03440, AT1G03445, AT1G03800, AT1G10470, AT1G10680, AT1G12110, AT1G12980, AT1G16150, AT1G18100, AT1G18350, AT1G20925, AT1G21970, AT1G22220, AT1G28360, AT1G28440, AT1G33760, AT1G34110, AT1G34210, AT1G35540, AT1G44090, AT1G44830, AT1G48260, AT1G49120, AT1G51120, AT1G56160, AT1G56650, AT1G60630, AT1G60986, AT1G60987, AT1G63245, AT1G66145, AT1G66360, AT1G67775, AT1G68210, AT1G68360, AT1G68840, AT1G69260, AT1G71130, AT1G74500, AT1G75240, AT1G75640, AT1G76540, AT1G77200, AT1G77640, AT1G79130, AT1G79620, AT1G79700, AT1G80080, AT2G01180, AT2G01210, AT2G03300, AT2G05335, AT2G17090, AT2G17500, AT2G17890, AT2G18420, AT2G20142, AT2G20570, AT2G20880, AT2G21050, AT2G24710, AT2G26040, AT2G26070, AT2G26700, AT2G30424, AT2G30810, AT2G32460, AT2G32660, AT2G33130, AT2G34650, AT2G35980, AT2G36400, AT2G38120, AT2G38340, AT2G38910, AT2G40220, AT2G40560, AT2G41070, AT2G41370, AT2G41820, AT2G45340, AT2G47430, AT3G02885, AT3G03660, AT3G03760, AT3G04735, AT3G11920, AT3G12830, AT3G17640, AT3G17690, AT3G17980, AT3G22370, AT3G23805, AT3G24225, AT3G24240, AT3G24650, AT3G25250, AT3G26940, AT3G28345, AT3G28860, AT3G44460, AT3G49750, AT3G50230, AT3G51290, AT3G51740, AT3G54320, AT3G54990, AT3G58850, AT3G59220, AT3G61830, AT3G63300, AT4G00480, AT4G02780, AT4G03010, AT4G03100, AT4G03110, AT4G06746, AT4G11140, AT4G11510, AT4G16780, AT4G19910, AT4G20140, AT4G21380, AT4G21690, AT4G22115, AT4G23750, AT4G27920, AT4G28140, AT4G28950, AT4G32570, AT4G32780, AT4G33260, AT4G35390, AT4G36180, AT4G36260, AT5G05160, AT5G06320, AT5G06870, AT5G07200, AT5G07280, AT5G10120, AT5G10510, AT5G15160, AT5G19610, AT5G20635, AT5G20690, AT5G21120, AT5G25110, AT5G26170, AT5G26230, AT5G27510, AT5G39760, AT5G39860, AT5G40030, AT5G40320, AT5G43020, AT5G44210, AT5G44900, AT5G46570, AT5G47670, AT5G47910, AT5G48170, AT5G48940, AT5G49450, AT5G51350, AT5G51560, AT5G52830, AT5G53890, AT5G55090, AT5G56580, AT5G56860, AT5G57390, AT5G57420, AT5G60450, AT5G61890, AT5G62120, AT5G65510
GO:0061640	cytoskeleton-dependent cytokinesis	73	12	6.32	0.02218	0.6031	P	AT1G05560, AT1G18370, AT1G50240, AT1G53140, AT2G01210, AT2G28620, AT3G05330, AT3G19050, AT3G43210, AT5G18700, AT5G51600, AT5G56580	AT1G05560, AT1G18370, AT1G50240, AT1G53140, AT2G01210, AT2G28620, AT3G05330, AT3G19050, AT3G43210, AT5G18700, AT5G51600, AT5G56580
GO:0023052	signaling	1784	178	154.39	0.02223	0.6031	P	AT1G02520, AT1G03440, AT1G03445, AT1G03800, AT1G10470, AT1G10680, AT1G12110, AT1G12980, AT1G16150, AT1G18100, AT1G18350, AT1G20925, AT1G21970, AT1G22220, AT1G28360, AT1G28440, AT1G33760, AT1G34110, AT1G34210, AT1G35540, AT1G44090, AT1G44830, AT1G48260, AT1G49120, AT1G51120, AT1G56160, AT1G56650, AT1G60630, AT1G60986, AT1G60987, AT1G63245, AT1G66145, AT1G66360, AT1G67775, AT1G68210, AT1G68360, AT1G68840, AT1G69260, AT1G71130, AT1G74500, AT1G75240, AT1G75640, AT1G76540, AT1G77200, AT1G77640, AT1G79130, AT1G79620, AT1G79700, AT1G80080, AT2G01180, AT2G01210, AT2G03300, AT2G05335, AT2G17090, AT2G17500, AT2G17890, AT2G18420, AT2G20142, AT2G20570, AT2G20880, AT2G21050, AT2G24710, AT2G26040, AT2G26070, AT2G26700, AT2G30424, AT2G30810, AT2G32460, AT2G32660, AT2G33130, AT2G34650, AT2G35980, AT2G36400, AT2G38120, AT2G38340, AT2G38910, AT2G40220, AT2G40560, AT2G41070, AT2G41370, AT2G41820, AT2G45340, AT2G47430, AT3G02885, AT3G03660, AT3G03760, AT3G04735, AT3G11920, AT3G12830, AT3G17640, AT3G17690, AT3G17980, AT3G22370, AT3G23805, AT3G24225, AT3G24240, AT3G24650, AT3G25250, AT3G26940, AT3G28345, AT3G28860, AT3G44460, AT3G49750, AT3G50230, AT3G51290, AT3G51740, AT3G54320, AT3G54990, AT3G58850, AT3G59220, AT3G61830, AT3G63300, AT4G00480, AT4G02780, AT4G03010, AT4G03100, AT4G03110, AT4G06746, AT4G11140, AT4G11510, AT4G16780, AT4G19910, AT4G20140, AT4G21380, AT4G21690, AT4G22115, AT4G23750, AT4G27920, AT4G28140, AT4G28950, AT4G32570, AT4G32780, AT4G33260, AT4G35390, AT4G36180, AT4G36260, AT5G05160, AT5G06320, AT5G06870, AT5G07200, AT5G07280, AT5G10120, AT5G10510, AT5G15160, AT5G19610, AT5G20635, AT5G20690, AT5G21120, AT5G25110, AT5G26170, AT5G26230, AT5G27510, AT5G39760, AT5G39860, AT5G40030, AT5G40320, AT5G43020, AT5G44210, AT5G44900, AT5G46570, AT5G47670, AT5G47910, AT5G48170, AT5G48940, AT5G49450, AT5G51350, AT5G51560, AT5G52830, AT5G53890, AT5G55090, AT5G56580, AT5G56860, AT5G57390, AT5G57420, AT5G60450, AT5G61890, AT5G62120, AT5G65510	AT1G02520, AT1G03440, AT1G03445, AT1G03800, AT1G10470, AT1G10680, AT1G12110, AT1G12980, AT1G16150, AT1G18100, AT1G18350, AT1G20925, AT1G21970, AT1G22220, AT1G28360, AT1G28440, AT1G33760, AT1G34110, AT1G34210, AT1G35540, AT1G44090, AT1G44830, AT1G48260, AT1G49120, AT1G51120, AT1G56160, AT1G56650, AT1G60630, AT1G60986, AT1G60987, AT1G63245, AT1G66145, AT1G66360, AT1G67775, AT1G68210, AT1G68360, AT1G68840, AT1G69260, AT1G71130, AT1G74500, AT1G75240, AT1G75640, AT1G76540, AT1G77200, AT1G77640, AT1G79130, AT1G79620, AT1G79700, AT1G80080, AT2G01180, AT2G01210, AT2G03300, AT2G05335, AT2G17090, AT2G17500, AT2G17890, AT2G18420, AT2G20142, AT2G20570, AT2G20880, AT2G21050, AT2G24710, AT2G26040, AT2G26070, AT2G26700, AT2G30424, AT2G30810, AT2G32460, AT2G32660, AT2G33130, AT2G34650, AT2G35980, AT2G36400, AT2G38120, AT2G38340, AT2G38910, AT2G40220, AT2G40560, AT2G41070, AT2G41370, AT2G41820, AT2G45340, AT2G47430, AT3G02885, AT3G03660, AT3G03760, AT3G04735, AT3G11920, AT3G12830, AT3G17640, AT3G17690, AT3G17980, AT3G22370, AT3G23805, AT3G24225, AT3G24240, AT3G24650, AT3G25250, AT3G26940, AT3G28345, AT3G28860, AT3G44460, AT3G49750, AT3G50230, AT3G51290, AT3G51740, AT3G54320, AT3G54990, AT3G58850, AT3G59220, AT3G61830, AT3G63300, AT4G00480, AT4G02780, AT4G03010, AT4G03100, AT4G03110, AT4G06746, AT4G11140, AT4G11510, AT4G16780, AT4G19910, AT4G20140, AT4G21380, AT4G21690, AT4G22115, AT4G23750, AT4G27920, AT4G28140, AT4G28950, AT4G32570, AT4G32780, AT4G33260, AT4G35390, AT4G36180, AT4G36260, AT5G05160, AT5G06320, AT5G06870, AT5G07200, AT5G07280, AT5G10120, AT5G10510, AT5G15160, AT5G19610, AT5G20635, AT5G20690, AT5G21120, AT5G25110, AT5G26170, AT5G26230, AT5G27510, AT5G39760, AT5G39860, AT5G40030, AT5G40320, AT5G43020, AT5G44210, AT5G44900, AT5G46570, AT5G47670, AT5G47910, AT5G48170, AT5G48940, AT5G49450, AT5G51350, AT5G51560, AT5G52830, AT5G53890, AT5G55090, AT5G56580, AT5G56860, AT5G57390, AT5G57420, AT5G60450, AT5G61890, AT5G62120, AT5G65510
GO:0048580	regulation of post-embryonic development	295	36	25.53	0.02264	0.6113	P	AT1G01530, AT1G02580, AT1G03457, AT1G14900, AT1G15570, AT1G18100, AT1G34245, AT1G63820, AT1G67775, AT1G70410, AT2G17770, AT2G20570, AT2G30140, AT2G34880, AT2G35670, AT2G36400, AT2G45190, AT3G07650, AT3G19350, AT3G21890, AT3G27785, AT3G50870, AT3G54770, AT4G03110, AT4G28190, AT4G32540, AT4G32551, AT5G05690, AT5G10140, AT5G10510, AT5G11320, AT5G13200, AT5G13790, AT5G48890, AT5G56860, AT5G62165	AT1G01530, AT1G02580, AT1G03457, AT1G14900, AT1G15570, AT1G18100, AT1G34245, AT1G63820, AT1G67775, AT1G70410, AT2G17770, AT2G20570, AT2G30140, AT2G34880, AT2G35670, AT2G36400, AT2G45190, AT3G07650, AT3G19350, AT3G21890, AT3G27785, AT3G50870, AT3G54770, AT4G03110, AT4G28190, AT4G32540, AT4G32551, AT5G05690, AT5G10140, AT5G10510, AT5G11320, AT5G13200, AT5G13790, AT5G48890, AT5G56860, AT5G62165
GO:0009741	response to brassinosteroid	82	13	7.1	0.02341	0.6285	P	AT1G03445, AT1G30570, AT1G34210, AT1G74500, AT2G26710, AT2G37380, AT3G26940, AT3G58850, AT5G17800, AT5G26230, AT5G39860, AT5G46570, AT5G57560	AT1G03445, AT1G30570, AT1G34210, AT1G74500, AT2G26710, AT2G37380, AT3G26940, AT3G58850, AT5G17800, AT5G26230, AT5G39860, AT5G46570, AT5G57560
GO:0044036	cell wall macromolecule metabolic process	144	20	12.46	0.0235	0.6285	P	AT1G10550, AT1G11545, AT1G14080, AT1G14110, AT1G21880, AT1G71690, AT1G78060, AT2G03210, AT2G15440, AT2G43610, AT3G10900, AT4G13090, AT4G25433, AT4G25810, AT4G28850, AT4G30280, AT4G33330, AT5G13870, AT5G57560, AT5G67230	AT1G10550, AT1G11545, AT1G14080, AT1G14110, AT1G21880, AT1G71690, AT1G78060, AT2G03210, AT2G15440, AT2G43610, AT3G10900, AT4G13090, AT4G25433, AT4G25810, AT4G28850, AT4G30280, AT4G33330, AT5G13870, AT5G57560, AT5G67230
GO:0010628	positive regulation of gene expression	336	40	29.08	0.02445	0.6509	P	AT1G13950, AT1G14760, AT1G20910, AT1G21970, AT1G28300, AT1G44830, AT1G54440, AT1G63910, AT1G67775, AT1G71130, AT1G75240, AT2G18380, AT2G20570, AT2G32460, AT2G38340, AT2G40220, AT2G42380, AT3G16870, AT3G20750, AT3G24650, AT3G26744, AT3G27785, AT3G44460, AT3G50410, AT3G50870, AT3G58120, AT4G21050, AT4G32890, AT4G36240, AT4G36620, AT4G38000, AT5G13790, AT5G14750, AT5G17800, AT5G47670, AT5G49450, AT5G52600, AT5G56860, AT5G60890, AT5G65590	AT1G13950, AT1G14760, AT1G20910, AT1G21970, AT1G28300, AT1G44830, AT1G54440, AT1G63910, AT1G67775, AT1G71130, AT1G75240, AT2G18380, AT2G20570, AT2G32460, AT2G38340, AT2G40220, AT2G42380, AT3G16870, AT3G20750, AT3G24650, AT3G26744, AT3G27785, AT3G44460, AT3G50410, AT3G50870, AT3G58120, AT4G21050, AT4G32890, AT4G36240, AT4G36620, AT4G38000, AT5G13790, AT5G14750, AT5G17800, AT5G47670, AT5G49450, AT5G52600, AT5G56860, AT5G60890, AT5G65590
GO:0009734	auxin-activated signaling pathway	182	24	15.75	0.02501	0.6626	P	AT1G02520, AT1G10680, AT1G12110, AT1G12980, AT1G20925, AT1G35540, AT1G79130, AT2G17500, AT2G21050, AT2G26700, AT2G34650, AT2G38120, AT3G03660, AT3G12830, AT3G28345, AT3G28860, AT3G61830, AT3G63300, AT4G36260, AT5G10510, AT5G57390, AT5G57420, AT5G60450, AT5G65510	AT1G02520, AT1G10680, AT1G12110, AT1G12980, AT1G20925, AT1G35540, AT1G79130, AT2G17500, AT2G21050, AT2G26700, AT2G34650, AT2G38120, AT3G03660, AT3G12830, AT3G28345, AT3G28860, AT3G61830, AT3G63300, AT4G36260, AT5G10510, AT5G57390, AT5G57420, AT5G60450, AT5G65510
GO:0009954	proximal/distal pattern formation	8	3	0.69	0.02601	0.6828	P	AT1G14760, AT1G65620, AT2G41370	AT1G14760, AT1G65620, AT2G41370
GO:0048317	seed morphogenesis	8	3	0.69	0.02601	0.6828	P	AT1G02580, AT3G19350, AT5G61730	AT1G02580, AT3G19350, AT5G61730
GO:0000910	cytokinesis	84	13	7.27	0.02801	0.724	P	AT1G05560, AT1G18370, AT1G50240, AT1G53140, AT2G01210, AT2G28620, AT3G05330, AT3G19050, AT3G43210, AT4G32830, AT5G18700, AT5G51600, AT5G56580	AT1G05560, AT1G18370, AT1G50240, AT1G53140, AT2G01210, AT2G28620, AT3G05330, AT3G19050, AT3G43210, AT4G32830, AT5G18700, AT5G51600, AT5G56580
GO:0006857	oligopeptide transport	67	11	5.8	0.02804	0.724	P	AT1G12110, AT1G18880, AT1G52190, AT1G72140, AT3G25280, AT3G45650, AT3G45690, AT4G39650, AT5G39040, AT5G46050, AT5G53520	AT1G12110, AT1G18880, AT1G52190, AT1G72140, AT3G25280, AT3G45650, AT3G45690, AT4G39650, AT5G39040, AT5G46050, AT5G53520
GO:0016128	phytosteroid metabolic process	35	7	3.03	0.02809	0.724	P	AT2G26710, AT2G32440, AT2G36800, AT3G30290, AT4G15396, AT5G05690, AT5G14400	AT2G26710, AT2G32440, AT2G36800, AT3G30290, AT4G15396, AT5G05690, AT5G14400
GO:0016131	brassinosteroid metabolic process	35	7	3.03	0.02809	0.724	P	AT2G26710, AT2G32440, AT2G36800, AT3G30290, AT4G15396, AT5G05690, AT5G14400	AT2G26710, AT2G32440, AT2G36800, AT3G30290, AT4G15396, AT5G05690, AT5G14400
GO:0007267	cell-cell signaling	59	10	5.11	0.02893	0.7422	P	AT1G63245, AT1G66145, AT1G67775, AT2G30424, AT2G33130, AT3G04735, AT3G23805, AT3G24225, AT4G00480, AT4G11510	AT1G63245, AT1G66145, AT1G67775, AT2G30424, AT2G33130, AT3G04735, AT3G23805, AT3G24225, AT4G00480, AT4G11510
GO:0015850	organic hydroxy compound transport	43	8	3.72	0.02926	0.7473	P	AT1G01020, AT1G01620, AT1G17810, AT1G71960, AT1G73190, AT2G16850, AT2G43330, AT4G19030	AT1G01020, AT1G01620, AT1G17810, AT1G71960, AT1G73190, AT2G16850, AT2G43330, AT4G19030
GO:0048509	regulation of meristem development	111	16	9.61	0.02939	0.7473	P	AT1G34110, AT1G76540, AT2G33880, AT2G45190, AT3G24225, AT3G24240, AT3G52770, AT4G26540, AT4G28190, AT4G32551, AT5G03150, AT5G09970, AT5G10510, AT5G15160, AT5G39860, AT5G48940	AT1G34110, AT1G76540, AT2G33880, AT2G45190, AT3G24225, AT3G24240, AT3G52770, AT4G26540, AT4G28190, AT4G32551, AT5G03150, AT5G09970, AT5G10510, AT5G15160, AT5G39860, AT5G48940
GO:0071365	cellular response to auxin stimulus	196	25	16.96	0.03227	0.8168	P	AT1G02520, AT1G10680, AT1G12110, AT1G12980, AT1G20925, AT1G35540, AT1G79130, AT2G17500, AT2G21050, AT2G26700, AT2G34650, AT2G38120, AT3G03660, AT3G12830, AT3G28345, AT3G28860, AT3G61830, AT3G63300, AT4G36260, AT5G10510, AT5G13790, AT5G57390, AT5G57420, AT5G60450, AT5G65510	AT1G02520, AT1G10680, AT1G12110, AT1G12980, AT1G20925, AT1G35540, AT1G79130, AT2G17500, AT2G21050, AT2G26700, AT2G34650, AT2G38120, AT3G03660, AT3G12830, AT3G28345, AT3G28860, AT3G61830, AT3G63300, AT4G36260, AT5G10510, AT5G13790, AT5G57390, AT5G57420, AT5G60450, AT5G65510
GO:0008643	carbohydrate transport	149	20	12.89	0.03247	0.8171	P	AT1G01620, AT1G07340, AT1G17810, AT1G19450, AT1G20840, AT1G73190, AT2G16850, AT2G18480, AT2G48020, AT3G16690, AT3G19930, AT4G16480, AT4G19030, AT4G36670, AT5G13170, AT5G23660, AT5G26250, AT5G26340, AT5G40260, AT5G62850	AT1G01620, AT1G07340, AT1G17810, AT1G19450, AT1G20840, AT1G73190, AT2G16850, AT2G18480, AT2G48020, AT3G16690, AT3G19930, AT4G16480, AT4G19030, AT4G36670, AT5G13170, AT5G23660, AT5G26250, AT5G26340, AT5G40260, AT5G62850
GO:0051301	cell division	333	39	28.82	0.03257	0.8171	P	AT1G05560, AT1G08560, AT1G15570, AT1G18370, AT1G30690, AT1G44110, AT1G50240, AT1G53140, AT1G70210, AT1G76310, AT1G80080, AT1G80370, AT2G01210, AT2G17620, AT2G26760, AT2G28620, AT2G33560, AT2G45160, AT3G05330, AT3G11520, AT3G14190, AT3G19050, AT3G43210, AT3G51280, AT3G51670, AT3G60840, AT4G03270, AT4G05190, AT4G09160, AT4G32830, AT4G33260, AT4G35620, AT5G03150, AT5G17800, AT5G18700, AT5G51600, AT5G56580, AT5G60880, AT5G67270	AT1G05560, AT1G08560, AT1G15570, AT1G18370, AT1G30690, AT1G44110, AT1G50240, AT1G53140, AT1G70210, AT1G76310, AT1G80080, AT1G80370, AT2G01210, AT2G17620, AT2G26760, AT2G28620, AT2G33560, AT2G45160, AT3G05330, AT3G11520, AT3G14190, AT3G19050, AT3G43210, AT3G51280, AT3G51670, AT3G60840, AT4G03270, AT4G05190, AT4G09160, AT4G32830, AT4G33260, AT4G35620, AT5G03150, AT5G17800, AT5G18700, AT5G51600, AT5G56580, AT5G60880, AT5G67270
GO:0000911	cytokinesis by cell plate formation	52	9	4.5	0.03294	0.8228	P	AT1G05560, AT1G18370, AT1G50240, AT1G53140, AT3G05330, AT3G19050, AT3G43210, AT5G18700, AT5G51600	AT1G05560, AT1G18370, AT1G50240, AT1G53140, AT3G05330, AT3G19050, AT3G43210, AT5G18700, AT5G51600
GO:0010383	cell wall polysaccharide metabolic process	113	16	9.78	0.03401	0.8423	P	AT1G10550, AT1G11545, AT1G14080, AT1G14110, AT1G71690, AT1G78060, AT2G03210, AT2G15440, AT4G13090, AT4G25810, AT4G28850, AT4G30280, AT4G33330, AT5G13870, AT5G57560, AT5G67230	AT1G10550, AT1G11545, AT1G14080, AT1G14110, AT1G71690, AT1G78060, AT2G03210, AT2G15440, AT4G13090, AT4G25810, AT4G28850, AT4G30280, AT4G33330, AT5G13870, AT5G57560, AT5G67230
GO:0015833	peptide transport	69	11	5.97	0.03402	0.8423	P	AT1G12110, AT1G18880, AT1G52190, AT1G72140, AT3G25280, AT3G45650, AT3G45690, AT4G39650, AT5G39040, AT5G46050, AT5G53520	AT1G12110, AT1G18880, AT1G52190, AT1G72140, AT3G25280, AT3G45650, AT3G45690, AT4G39650, AT5G39040, AT5G46050, AT5G53520
GO:0048513	organ development	936	97	81	0.03493	0.8611	P	AT1G02580, AT1G12980, AT1G14900, AT1G15330, AT1G15570, AT1G17920, AT1G20900, AT1G23380, AT1G26780, AT1G32583, AT1G34110, AT1G65620, AT1G67775, AT1G68130, AT1G68480, AT1G69440, AT1G69780, AT1G71040, AT1G74500, AT1G75120, AT1G76420, AT1G76540, AT1G76680, AT1G77510, AT2G17040, AT2G17500, AT2G18480, AT2G20570, AT2G21050, AT2G22860, AT2G26420, AT2G32280, AT2G33880, AT2G34650, AT2G34710, AT2G35350, AT2G35670, AT2G35980, AT2G36400, AT2G38120, AT2G40220, AT2G41370, AT2G42430, AT2G45160, AT2G45190, AT2G45450, AT3G02000, AT3G03660, AT3G04630, AT3G11340, AT3G18010, AT3G19350, AT3G19700, AT3G24225, AT3G24240, AT3G27785, AT3G28860, AT3G52770, AT3G61150, AT3G62440, AT4G01250, AT4G16780, AT4G23750, AT4G26540, AT4G28190, AT4G32551, AT4G36260, AT4G37740, AT4G37750, AT4G38000, AT5G01490, AT5G03150, AT5G05690, AT5G07280, AT5G09970, AT5G10510, AT5G13170, AT5G13790, AT5G14070, AT5G14750, AT5G15160, AT5G17810, AT5G25460, AT5G39860, AT5G42630, AT5G45980, AT5G48940, AT5G49450, AT5G55730, AT5G56580, AT5G57390, AT5G60200, AT5G60440, AT5G60690, AT5G60970, AT5G62165, AT5G65510	AT1G02580, AT1G12980, AT1G14900, AT1G15330, AT1G15570, AT1G17920, AT1G20900, AT1G23380, AT1G26780, AT1G32583, AT1G34110, AT1G65620, AT1G67775, AT1G68130, AT1G68480, AT1G69440, AT1G69780, AT1G71040, AT1G74500, AT1G75120, AT1G76420, AT1G76540, AT1G76680, AT1G77510, AT2G17040, AT2G17500, AT2G18480, AT2G20570, AT2G21050, AT2G22860, AT2G26420, AT2G32280, AT2G33880, AT2G34650, AT2G34710, AT2G35350, AT2G35670, AT2G35980, AT2G36400, AT2G38120, AT2G40220, AT2G41370, AT2G42430, AT2G45160, AT2G45190, AT2G45450, AT3G02000, AT3G03660, AT3G04630, AT3G11340, AT3G18010, AT3G19350, AT3G19700, AT3G24225, AT3G24240, AT3G27785, AT3G28860, AT3G52770, AT3G61150, AT3G62440, AT4G01250, AT4G16780, AT4G23750, AT4G26540, AT4G28190, AT4G32551, AT4G36260, AT4G37740, AT4G37750, AT4G38000, AT5G01490, AT5G03150, AT5G05690, AT5G07280, AT5G09970, AT5G10510, AT5G13170, AT5G13790, AT5G14070, AT5G14750, AT5G15160, AT5G17810, AT5G25460, AT5G39860, AT5G42630, AT5G45980, AT5G48940, AT5G49450, AT5G55730, AT5G56580, AT5G57390, AT5G60200, AT5G60440, AT5G60690, AT5G60970, AT5G62165, AT5G65510
GO:0046942	carboxylic acid transport	141	19	12.2	0.03518	0.8617	P	AT1G08430, AT1G10010, AT1G24400, AT1G71960, AT2G21050, AT2G33205, AT2G38120, AT3G01760, AT3G54830, AT3G55740, AT4G16160, AT4G21120, AT4G35180, AT5G02180, AT5G04770, AT5G15240, AT5G40780, AT5G47560, AT5G61730	AT1G08430, AT1G10010, AT1G24400, AT1G71960, AT2G21050, AT2G33205, AT2G38120, AT3G01760, AT3G54830, AT3G55740, AT4G16160, AT4G21120, AT4G35180, AT5G02180, AT5G04770, AT5G15240, AT5G40780, AT5G47560, AT5G61730
GO:0045935	positive regulation of nucleobase-containing compound metabolic process	325	38	28.13	0.03526	0.8617	P	AT1G14760, AT1G20910, AT1G21970, AT1G28300, AT1G44830, AT1G54440, AT1G63910, AT1G71130, AT1G75240, AT2G18380, AT2G20570, AT2G32460, AT2G38340, AT2G40220, AT2G42380, AT3G16870, AT3G20750, AT3G24650, AT3G26744, AT3G27785, AT3G44460, AT3G50410, AT3G50870, AT3G58120, AT4G21050, AT4G32890, AT4G36240, AT4G36620, AT4G38000, AT5G13790, AT5G14750, AT5G17800, AT5G47670, AT5G49450, AT5G52600, AT5G56860, AT5G60890, AT5G65590	AT1G14760, AT1G20910, AT1G21970, AT1G28300, AT1G44830, AT1G54440, AT1G63910, AT1G71130, AT1G75240, AT2G18380, AT2G20570, AT2G32460, AT2G38340, AT2G40220, AT2G42380, AT3G16870, AT3G20750, AT3G24650, AT3G26744, AT3G27785, AT3G44460, AT3G50410, AT3G50870, AT3G58120, AT4G21050, AT4G32890, AT4G36240, AT4G36620, AT4G38000, AT5G13790, AT5G14750, AT5G17800, AT5G47670, AT5G49450, AT5G52600, AT5G56860, AT5G60890, AT5G65590
GO:0007165	signal transduction	1746	172	151.1	0.03627	0.8716	P	AT1G02520, AT1G03440, AT1G03445, AT1G03800, AT1G10470, AT1G10680, AT1G12110, AT1G12980, AT1G16150, AT1G18100, AT1G18350, AT1G20925, AT1G21970, AT1G22220, AT1G28360, AT1G28440, AT1G33760, AT1G34110, AT1G34210, AT1G35540, AT1G44090, AT1G44830, AT1G48260, AT1G49120, AT1G51120, AT1G56160, AT1G56650, AT1G60630, AT1G60986, AT1G60987, AT1G66360, AT1G68210, AT1G68360, AT1G68840, AT1G69260, AT1G71130, AT1G74500, AT1G75240, AT1G75640, AT1G76540, AT1G77200, AT1G77640, AT1G79130, AT1G79620, AT1G79700, AT1G80080, AT2G01180, AT2G01210, AT2G03300, AT2G05335, AT2G17090, AT2G17500, AT2G17890, AT2G18420, AT2G20142, AT2G20570, AT2G20880, AT2G21050, AT2G24710, AT2G26040, AT2G26070, AT2G26700, AT2G30810, AT2G32460, AT2G32660, AT2G33130, AT2G34650, AT2G35980, AT2G36400, AT2G38120, AT2G38340, AT2G38910, AT2G40220, AT2G40560, AT2G41070, AT2G41370, AT2G41820, AT2G45340, AT2G47430, AT3G02885, AT3G03660, AT3G03760, AT3G04735, AT3G11920, AT3G12830, AT3G17640, AT3G17690, AT3G17980, AT3G22370, AT3G23805, AT3G24240, AT3G24650, AT3G25250, AT3G26940, AT3G28345, AT3G28860, AT3G44460, AT3G49750, AT3G50230, AT3G51290, AT3G51740, AT3G54320, AT3G54990, AT3G58850, AT3G59220, AT3G61830, AT3G63300, AT4G02780, AT4G03010, AT4G03100, AT4G03110, AT4G06746, AT4G11140, AT4G11510, AT4G16780, AT4G19910, AT4G20140, AT4G21380, AT4G21690, AT4G22115, AT4G23750, AT4G27920, AT4G28140, AT4G28950, AT4G32570, AT4G32780, AT4G33260, AT4G35390, AT4G36180, AT4G36260, AT5G05160, AT5G06320, AT5G06870, AT5G07200, AT5G07280, AT5G10120, AT5G10510, AT5G15160, AT5G19610, AT5G20635, AT5G20690, AT5G21120, AT5G25110, AT5G26170, AT5G26230, AT5G27510, AT5G39760, AT5G39860, AT5G40030, AT5G40320, AT5G43020, AT5G44210, AT5G44900, AT5G46570, AT5G47670, AT5G47910, AT5G48170, AT5G48940, AT5G49450, AT5G51350, AT5G51560, AT5G52830, AT5G53890, AT5G55090, AT5G56580, AT5G56860, AT5G57390, AT5G57420, AT5G60450, AT5G61890, AT5G62120, AT5G65510	AT1G02520, AT1G03440, AT1G03445, AT1G03800, AT1G10470, AT1G10680, AT1G12110, AT1G12980, AT1G16150, AT1G18100, AT1G18350, AT1G20925, AT1G21970, AT1G22220, AT1G28360, AT1G28440, AT1G33760, AT1G34110, AT1G34210, AT1G35540, AT1G44090, AT1G44830, AT1G48260, AT1G49120, AT1G51120, AT1G56160, AT1G56650, AT1G60630, AT1G60986, AT1G60987, AT1G66360, AT1G68210, AT1G68360, AT1G68840, AT1G69260, AT1G71130, AT1G74500, AT1G75240, AT1G75640, AT1G76540, AT1G77200, AT1G77640, AT1G79130, AT1G79620, AT1G79700, AT1G80080, AT2G01180, AT2G01210, AT2G03300, AT2G05335, AT2G17090, AT2G17500, AT2G17890, AT2G18420, AT2G20142, AT2G20570, AT2G20880, AT2G21050, AT2G24710, AT2G26040, AT2G26070, AT2G26700, AT2G30810, AT2G32460, AT2G32660, AT2G33130, AT2G34650, AT2G35980, AT2G36400, AT2G38120, AT2G38340, AT2G38910, AT2G40220, AT2G40560, AT2G41070, AT2G41370, AT2G41820, AT2G45340, AT2G47430, AT3G02885, AT3G03660, AT3G03760, AT3G04735, AT3G11920, AT3G12830, AT3G17640, AT3G17690, AT3G17980, AT3G22370, AT3G23805, AT3G24240, AT3G24650, AT3G25250, AT3G26940, AT3G28345, AT3G28860, AT3G44460, AT3G49750, AT3G50230, AT3G51290, AT3G51740, AT3G54320, AT3G54990, AT3G58850, AT3G59220, AT3G61830, AT3G63300, AT4G02780, AT4G03010, AT4G03100, AT4G03110, AT4G06746, AT4G11140, AT4G11510, AT4G16780, AT4G19910, AT4G20140, AT4G21380, AT4G21690, AT4G22115, AT4G23750, AT4G27920, AT4G28140, AT4G28950, AT4G32570, AT4G32780, AT4G33260, AT4G35390, AT4G36180, AT4G36260, AT5G05160, AT5G06320, AT5G06870, AT5G07200, AT5G07280, AT5G10120, AT5G10510, AT5G15160, AT5G19610, AT5G20635, AT5G20690, AT5G21120, AT5G25110, AT5G26170, AT5G26230, AT5G27510, AT5G39760, AT5G39860, AT5G40030, AT5G40320, AT5G43020, AT5G44210, AT5G44900, AT5G46570, AT5G47670, AT5G47910, AT5G48170, AT5G48940, AT5G49450, AT5G51350, AT5G51560, AT5G52830, AT5G53890, AT5G55090, AT5G56580, AT5G56860, AT5G57390, AT5G57420, AT5G60450, AT5G61890, AT5G62120, AT5G65510
GO:0006014	D-ribose metabolic process	9	3	0.78	0.03654	0.8716	P	AT1G06030, AT1G66430, AT3G59480	AT1G06030, AT1G66430, AT3G59480
GO:0006880	intracellular sequestering of iron ion	9	3	0.78	0.03654	0.8716	P	AT1G76800, AT2G01770, AT3G43660	AT1G76800, AT2G01770, AT3G43660
GO:0097577	sequestering of iron ion	9	3	0.78	0.03654	0.8716	P	AT1G76800, AT2G01770, AT3G43660	AT1G76800, AT2G01770, AT3G43660
GO:0098734	macromolecule depalmitoylation	9	3	0.78	0.03654	0.8716	P	AT1G52695, AT5G47340, AT5G47350	AT1G52695, AT5G47340, AT5G47350
GO:0032506	cytokinetic process	53	9	4.59	0.03674	0.8716	P	AT1G05560, AT1G18370, AT1G50240, AT1G53140, AT3G05330, AT3G19050, AT3G43210, AT5G18700, AT5G51600	AT1G05560, AT1G18370, AT1G50240, AT1G53140, AT3G05330, AT3G19050, AT3G43210, AT5G18700, AT5G51600
GO:1902410	mitotic cytokinetic process	53	9	4.59	0.03674	0.8716	P	AT1G05560, AT1G18370, AT1G50240, AT1G53140, AT3G05330, AT3G19050, AT3G43210, AT5G18700, AT5G51600	AT1G05560, AT1G18370, AT1G50240, AT1G53140, AT3G05330, AT3G19050, AT3G43210, AT5G18700, AT5G51600
GO:0016052	carbohydrate catabolic process	257	31	22.24	0.03722	0.8774	P	AT1G02800, AT1G48930, AT1G53830, AT1G65610, AT1G78060, AT2G19800, AT2G32990, AT2G40220, AT2G43050, AT2G43610, AT2G44550, AT2G44560, AT2G44570, AT3G10900, AT3G24130, AT3G53190, AT3G54320, AT4G02290, AT4G02300, AT4G02320, AT4G13210, AT4G17090, AT4G26260, AT4G26390, AT4G39000, AT4G39010, AT5G04885, AT5G18990, AT5G26810, AT5G51490, AT5G55590	AT1G02800, AT1G48930, AT1G53830, AT1G65610, AT1G78060, AT2G19800, AT2G32990, AT2G40220, AT2G43050, AT2G43610, AT2G44550, AT2G44560, AT2G44570, AT3G10900, AT3G24130, AT3G53190, AT3G54320, AT4G02290, AT4G02300, AT4G02320, AT4G13210, AT4G17090, AT4G26260, AT4G26390, AT4G39000, AT4G39010, AT5G04885, AT5G18990, AT5G26810, AT5G51490, AT5G55590
GO:0055088	lipid homeostasis	45	8	3.89	0.03736	0.8774	P	AT1G06310, AT2G26710, AT2G32440, AT2G35690, AT3G30290, AT4G15396, AT5G05690, AT5G14400	AT1G06310, AT2G26710, AT2G32440, AT2G35690, AT3G30290, AT4G15396, AT5G05690, AT5G14400
GO:0009909	regulation of flower development	142	19	12.29	0.03745	0.8774	P	AT1G01530, AT1G63820, AT2G20570, AT2G30140, AT2G34880, AT2G45190, AT3G21890, AT3G50870, AT4G28190, AT4G32540, AT4G32551, AT5G05690, AT5G10140, AT5G10510, AT5G11320, AT5G13790, AT5G48890, AT5G56860, AT5G62165	AT1G01530, AT1G63820, AT2G20570, AT2G30140, AT2G34880, AT2G45190, AT3G21890, AT3G50870, AT4G28190, AT4G32540, AT4G32551, AT5G05690, AT5G10140, AT5G10510, AT5G11320, AT5G13790, AT5G48890, AT5G56860, AT5G62165
GO:0050793	regulation of developmental process	572	62	49.5	0.0383	0.8937	P	AT1G01530, AT1G02580, AT1G03457, AT1G14900, AT1G15040, AT1G15570, AT1G17920, AT1G18100, AT1G31650, AT1G34110, AT1G34245, AT1G48910, AT1G63820, AT1G67775, AT1G69440, AT1G70410, AT1G76540, AT2G13680, AT2G17770, AT2G20570, AT2G30140, AT2G30424, AT2G33880, AT2G34880, AT2G35670, AT2G36400, AT2G45190, AT3G07650, AT3G18550, AT3G19350, AT3G21890, AT3G24225, AT3G24240, AT3G27785, AT3G50870, AT3G52770, AT3G54770, AT3G61150, AT4G03110, AT4G21050, AT4G26540, AT4G28190, AT4G32540, AT4G32551, AT5G03150, AT5G05690, AT5G09970, AT5G10140, AT5G10510, AT5G11320, AT5G13200, AT5G13790, AT5G15160, AT5G35770, AT5G39860, AT5G48170, AT5G48890, AT5G48940, AT5G56860, AT5G57390, AT5G60970, AT5G62165	AT1G01530, AT1G02580, AT1G03457, AT1G14900, AT1G15040, AT1G15570, AT1G17920, AT1G18100, AT1G31650, AT1G34110, AT1G34245, AT1G48910, AT1G63820, AT1G67775, AT1G69440, AT1G70410, AT1G76540, AT2G13680, AT2G17770, AT2G20570, AT2G30140, AT2G30424, AT2G33880, AT2G34880, AT2G35670, AT2G36400, AT2G45190, AT3G07650, AT3G18550, AT3G19350, AT3G21890, AT3G24225, AT3G24240, AT3G27785, AT3G50870, AT3G52770, AT3G54770, AT3G61150, AT4G03110, AT4G21050, AT4G26540, AT4G28190, AT4G32540, AT4G32551, AT5G03150, AT5G05690, AT5G09970, AT5G10140, AT5G10510, AT5G11320, AT5G13200, AT5G13790, AT5G15160, AT5G35770, AT5G39860, AT5G48170, AT5G48890, AT5G48940, AT5G56860, AT5G57390, AT5G60970, AT5G62165
GO:0010080	regulation of floral meristem growth	4	2	0.35	0.0399	0.8977	P	AT4G28190, AT5G10510	AT4G28190, AT5G10510
GO:0010450	inflorescence meristem growth	4	2	0.35	0.0399	0.8977	P	AT2G45190, AT4G28190	AT2G45190, AT4G28190
GO:0019310	inositol catabolic process	4	2	0.35	0.0399	0.8977	P	AT2G19800, AT4G26260	AT2G19800, AT4G26260
GO:0045723	positive regulation of fatty acid biosynthetic process	4	2	0.35	0.0399	0.8977	P	AT1G21970, AT1G79700	AT1G21970, AT1G79700
GO:0045923	positive regulation of fatty acid metabolic process	4	2	0.35	0.0399	0.8977	P	AT1G21970, AT1G79700	AT1G21970, AT1G79700
GO:0070601	centromeric sister chromatid cohesion	4	2	0.35	0.0399	0.8977	P	AT3G14190, AT5G05490	AT3G14190, AT5G05490
GO:1901957	regulation of cutin biosynthetic process	4	2	0.35	0.0399	0.8977	P	AT1G79700, AT3G54320	AT1G79700, AT3G54320
GO:1901959	positive regulation of cutin biosynthetic process	4	2	0.35	0.0399	0.8977	P	AT1G79700, AT3G54320	AT1G79700, AT3G54320
GO:2000692	negative regulation of seed maturation	4	2	0.35	0.0399	0.8977	P	AT3G27785, AT5G13790	AT3G27785, AT5G13790
GO:0009733	response to auxin	389	44	33.66	0.04049	0.899	P	AT1G02520, AT1G10680, AT1G12110, AT1G12980, AT1G19830, AT1G20925, AT1G35540, AT1G49010, AT1G56650, AT1G72430, AT1G75590, AT1G79130, AT2G16580, AT2G17500, AT2G21050, AT2G23170, AT2G26700, AT2G31180, AT2G34650, AT2G38120, AT3G03660, AT3G12830, AT3G12955, AT3G24650, AT3G26790, AT3G28345, AT3G28860, AT3G50410, AT3G61830, AT3G63300, AT4G16780, AT4G32551, AT4G34800, AT4G36260, AT5G01490, AT5G10510, AT5G13790, AT5G53590, AT5G54490, AT5G57390, AT5G57420, AT5G57560, AT5G60450, AT5G65510	AT1G02520, AT1G10680, AT1G12110, AT1G12980, AT1G19830, AT1G20925, AT1G35540, AT1G49010, AT1G56650, AT1G72430, AT1G75590, AT1G79130, AT2G16580, AT2G17500, AT2G21050, AT2G23170, AT2G26700, AT2G31180, AT2G34650, AT2G38120, AT3G03660, AT3G12830, AT3G12955, AT3G24650, AT3G26790, AT3G28345, AT3G28860, AT3G50410, AT3G61830, AT3G63300, AT4G16780, AT4G32551, AT4G34800, AT4G36260, AT5G01490, AT5G10510, AT5G13790, AT5G53590, AT5G54490, AT5G57390, AT5G57420, AT5G57560, AT5G60450, AT5G65510
GO:0010951	negative regulation of endopeptidase activity	30	6	2.6	0.04075	0.899	P	AT1G64030, AT2G14540, AT2G31980, AT2G37435, AT2G43520, AT5G47550	AT1G64030, AT2G14540, AT2G31980, AT2G37435, AT2G43520, AT5G47550
GO:0048449	floral organ formation	30	6	2.6	0.04075	0.899	P	AT1G32583, AT1G68480, AT2G45190, AT3G02000, AT5G05690, AT5G07280	AT1G32583, AT1G68480, AT2G45190, AT3G02000, AT5G05690, AT5G07280
GO:0048598	embryonic morphogenesis	30	6	2.6	0.04075	0.899	P	AT1G69780, AT1G74500, AT2G17090, AT2G21050, AT2G32280, AT2G33160	AT1G69780, AT1G74500, AT2G17090, AT2G21050, AT2G32280, AT2G33160
GO:0052548	regulation of endopeptidase activity	30	6	2.6	0.04075	0.899	P	AT1G64030, AT2G14540, AT2G31980, AT2G37435, AT2G43520, AT5G47550	AT1G64030, AT2G14540, AT2G31980, AT2G37435, AT2G43520, AT5G47550
GO:0006928	movement of cell or subcellular component	80	12	6.92	0.04185	0.9197	P	AT1G18370, AT2G22610, AT2G28620, AT3G10310, AT3G19050, AT3G20150, AT3G43210, AT3G44050, AT4G05190, AT4G14330, AT4G24170, AT5G27550	AT1G18370, AT2G22610, AT2G28620, AT3G10310, AT3G19050, AT3G20150, AT3G43210, AT3G44050, AT4G05190, AT4G14330, AT4G24170, AT5G27550
GO:0016070	RNA metabolic process	3259	308	282.04	0.04256	0.9317	P	AT1G01010, AT1G01530, AT1G02580, AT1G03457, AT1G03800, AT1G05420, AT1G06180, AT1G06660, AT1G09250, AT1G10470, AT1G12860, AT1G12980, AT1G14440, AT1G14580, AT1G14600, AT1G14687, AT1G14760, AT1G14900, AT1G16070, AT1G17920, AT1G20000, AT1G20900, AT1G20910, AT1G21970, AT1G22760, AT1G23380, AT1G26680, AT1G26780, AT1G27250, AT1G28300, AT1G28360, AT1G29010, AT1G29962, AT1G33760, AT1G34650, AT1G35540, AT1G35890, AT1G44830, AT1G47655, AT1G49010, AT1G49120, AT1G49475, AT1G49600, AT1G49770, AT1G51120, AT1G51220, AT1G51970, AT1G53690, AT1G54440, AT1G56160, AT1G56650, AT1G59890, AT1G63100, AT1G63910, AT1G64800, AT1G65330, AT1G68130, AT1G68200, AT1G68210, AT1G68360, AT1G68480, AT1G68840, AT1G69440, AT1G69780, AT1G71130, AT1G71770, AT1G74500, AT1G75240, AT1G75250, AT1G75430, AT1G76420, AT1G76500, AT1G77200, AT1G77450, AT1G77640, AT1G78700, AT1G79700, AT2G02061, AT2G02540, AT2G02990, AT2G06020, AT2G06200, AT2G12940, AT2G17040, AT2G17750, AT2G17770, AT2G18380, AT2G18500, AT2G20570, AT2G20825, AT2G20880, AT2G21650, AT2G24680, AT2G24696, AT2G26940, AT2G26950, AT2G28380, AT2G28700, AT2G30424, AT2G30590, AT2G31180, AT2G31865, AT2G32370, AT2G32460, AT2G33720, AT2G33880, AT2G34440, AT2G34710, AT2G34880, AT2G35240, AT2G35350, AT2G35640, AT2G35670, AT2G36400, AT2G38340, AT2G40210, AT2G40220, AT2G40620, AT2G41070, AT2G41340, AT2G42380, AT2G44910, AT2G45160, AT2G45190, AT2G45430, AT2G45450, AT2G45480, AT2G47810, AT3G02000, AT3G03660, AT3G04100, AT3G04570, AT3G04850, AT3G05690, AT3G05860, AT3G06160, AT3G07650, AT3G10580, AT3G12820, AT3G13960, AT3G16870, AT3G16980, AT3G17590, AT3G17690, AT3G18010, AT3G18550, AT3G18960, AT3G19160, AT3G20750, AT3G21890, AT3G22760, AT3G22830, AT3G23290, AT3G24650, AT3G25990, AT3G26744, AT3G26790, AT3G27785, AT3G43990, AT3G44460, AT3G45610, AT3G46080, AT3G46600, AT3G49690, AT3G49950, AT3G50410, AT3G50750, AT3G50870, AT3G52770, AT3G52910, AT3G54320, AT3G54990, AT3G58120, AT3G58850, AT3G60390, AT3G60870, AT3G61150, AT3G61830, AT3G62340, AT4G00120, AT4G00480, AT4G00540, AT4G00950, AT4G01250, AT4G01460, AT4G03110, AT4G04580, AT4G06746, AT4G08150, AT4G11080, AT4G11140, AT4G11400, AT4G12640, AT4G14770, AT4G14920, AT4G16780, AT4G17710, AT4G17810, AT4G18650, AT4G19000, AT4G21050, AT4G21080, AT4G22810, AT4G23750, AT4G24650, AT4G26170, AT4G28140, AT4G28190, AT4G28811, AT4G28840, AT4G29230, AT4G31060, AT4G31630, AT4G32295, AT4G32551, AT4G32570, AT4G32890, AT4G35390, AT4G35590, AT4G36240, AT4G36590, AT4G36620, AT4G37740, AT4G37750, AT4G38000, AT5G03150, AT5G05120, AT5G06500, AT5G07160, AT5G07500, AT5G08790, AT5G10120, AT5G10140, AT5G10280, AT5G10510, AT5G11510, AT5G13790, AT5G14070, AT5G14750, AT5G15160, AT5G15210, AT5G17430, AT5G17800, AT5G17810, AT5G18300, AT5G19650, AT5G21030, AT5G21120, AT5G22470, AT5G22890, AT5G26170, AT5G26630, AT5G26650, AT5G26805, AT5G27880, AT5G27910, AT5G28640, AT5G28650, AT5G32460, AT5G35770, AT5G38140, AT5G39760, AT5G39860, AT5G40360, AT5G41315, AT5G42630, AT5G44210, AT5G45980, AT5G46590, AT5G46690, AT5G47670, AT5G48670, AT5G48890, AT5G49450, AT5G49700, AT5G50010, AT5G50470, AT5G50480, AT5G52600, AT5G52830, AT5G53210, AT5G53660, AT5G54067, AT5G54340, AT5G56620, AT5G56860, AT5G57130, AT5G57150, AT5G57390, AT5G57420, AT5G58850, AT5G58900, AT5G60200, AT5G60440, AT5G60450, AT5G60690, AT5G60890, AT5G60970, AT5G61470, AT5G61890, AT5G62120, AT5G62165, AT5G64060, AT5G64530, AT5G65410, AT5G65510, AT5G65590, AT5G66940	AT1G01010, AT1G01530, AT1G02580, AT1G03457, AT1G03800, AT1G05420, AT1G06180, AT1G06660, AT1G09250, AT1G10470, AT1G12860, AT1G12980, AT1G14440, AT1G14580, AT1G14600, AT1G14687, AT1G14760, AT1G14900, AT1G16070, AT1G17920, AT1G20000, AT1G20900, AT1G20910, AT1G21970, AT1G22760, AT1G23380, AT1G26680, AT1G26780, AT1G27250, AT1G28300, AT1G28360, AT1G29010, AT1G29962, AT1G33760, AT1G34650, AT1G35540, AT1G35890, AT1G44830, AT1G47655, AT1G49010, AT1G49120, AT1G49475, AT1G49600, AT1G49770, AT1G51120, AT1G51220, AT1G51970, AT1G53690, AT1G54440, AT1G56160, AT1G56650, AT1G59890, AT1G63100, AT1G63910, AT1G64800, AT1G65330, AT1G68130, AT1G68200, AT1G68210, AT1G68360, AT1G68480, AT1G68840, AT1G69440, AT1G69780, AT1G71130, AT1G71770, AT1G74500, AT1G75240, AT1G75250, AT1G75430, AT1G76420, AT1G76500, AT1G77200, AT1G77450, AT1G77640, AT1G78700, AT1G79700, AT2G02061, AT2G02540, AT2G02990, AT2G06020, AT2G06200, AT2G12940, AT2G17040, AT2G17750, AT2G17770, AT2G18380, AT2G18500, AT2G20570, AT2G20825, AT2G20880, AT2G21650, AT2G24680, AT2G24696, AT2G26940, AT2G26950, AT2G28380, AT2G28700, AT2G30424, AT2G30590, AT2G31180, AT2G31865, AT2G32370, AT2G32460, AT2G33720, AT2G33880, AT2G34440, AT2G34710, AT2G34880, AT2G35240, AT2G35350, AT2G35640, AT2G35670, AT2G36400, AT2G38340, AT2G40210, AT2G40220, AT2G40620, AT2G41070, AT2G41340, AT2G42380, AT2G44910, AT2G45160, AT2G45190, AT2G45430, AT2G45450, AT2G45480, AT2G47810, AT3G02000, AT3G03660, AT3G04100, AT3G04570, AT3G04850, AT3G05690, AT3G05860, AT3G06160, AT3G07650, AT3G10580, AT3G12820, AT3G13960, AT3G16870, AT3G16980, AT3G17590, AT3G17690, AT3G18010, AT3G18550, AT3G18960, AT3G19160, AT3G20750, AT3G21890, AT3G22760, AT3G22830, AT3G23290, AT3G24650, AT3G25990, AT3G26744, AT3G26790, AT3G27785, AT3G43990, AT3G44460, AT3G45610, AT3G46080, AT3G46600, AT3G49690, AT3G49950, AT3G50410, AT3G50750, AT3G50870, AT3G52770, AT3G52910, AT3G54320, AT3G54990, AT3G58120, AT3G58850, AT3G60390, AT3G60870, AT3G61150, AT3G61830, AT3G62340, AT4G00120, AT4G00480, AT4G00540, AT4G00950, AT4G01250, AT4G01460, AT4G03110, AT4G04580, AT4G06746, AT4G08150, AT4G11080, AT4G11140, AT4G11400, AT4G12640, AT4G14770, AT4G14920, AT4G16780, AT4G17710, AT4G17810, AT4G18650, AT4G19000, AT4G21050, AT4G21080, AT4G22810, AT4G23750, AT4G24650, AT4G26170, AT4G28140, AT4G28190, AT4G28811, AT4G28840, AT4G29230, AT4G31060, AT4G31630, AT4G32295, AT4G32551, AT4G32570, AT4G32890, AT4G35390, AT4G35590, AT4G36240, AT4G36590, AT4G36620, AT4G37740, AT4G37750, AT4G38000, AT5G03150, AT5G05120, AT5G06500, AT5G07160, AT5G07500, AT5G08790, AT5G10120, AT5G10140, AT5G10280, AT5G10510, AT5G11510, AT5G13790, AT5G14070, AT5G14750, AT5G15160, AT5G15210, AT5G17430, AT5G17800, AT5G17810, AT5G18300, AT5G19650, AT5G21030, AT5G21120, AT5G22470, AT5G22890, AT5G26170, AT5G26630, AT5G26650, AT5G26805, AT5G27880, AT5G27910, AT5G28640, AT5G28650, AT5G32460, AT5G35770, AT5G38140, AT5G39760, AT5G39860, AT5G40360, AT5G41315, AT5G42630, AT5G44210, AT5G45980, AT5G46590, AT5G46690, AT5G47670, AT5G48670, AT5G48890, AT5G49450, AT5G49700, AT5G50010, AT5G50470, AT5G50480, AT5G52600, AT5G52830, AT5G53210, AT5G53660, AT5G54067, AT5G54340, AT5G56620, AT5G56860, AT5G57130, AT5G57150, AT5G57390, AT5G57420, AT5G58850, AT5G58900, AT5G60200, AT5G60440, AT5G60450, AT5G60690, AT5G60890, AT5G60970, AT5G61470, AT5G61890, AT5G62120, AT5G62165, AT5G64060, AT5G64530, AT5G65410, AT5G65510, AT5G65590, AT5G66940
GO:0009723	response to ethylene	300	35	25.96	0.04303	0.9384	P	AT1G03800, AT1G12980, AT1G28360, AT1G33760, AT1G44830, AT1G49120, AT1G51120, AT1G56160, AT1G56650, AT1G68840, AT1G71130, AT1G76800, AT1G77200, AT1G77640, AT1G79700, AT2G20880, AT2G26070, AT2G31180, AT2G36400, AT2G38120, AT2G40220, AT3G08040, AT3G54320, AT3G54990, AT4G06746, AT4G11140, AT4G23750, AT4G28140, AT5G10120, AT5G10510, AT5G21120, AT5G44210, AT5G57390, AT5G61890, AT5G65510	AT1G03800, AT1G12980, AT1G28360, AT1G33760, AT1G44830, AT1G49120, AT1G51120, AT1G56160, AT1G56650, AT1G68840, AT1G71130, AT1G76800, AT1G77200, AT1G77640, AT1G79700, AT2G20880, AT2G26070, AT2G31180, AT2G36400, AT2G38120, AT2G40220, AT3G08040, AT3G54320, AT3G54990, AT4G06746, AT4G11140, AT4G23750, AT4G28140, AT5G10120, AT5G10510, AT5G21120, AT5G44210, AT5G57390, AT5G61890, AT5G65510
GO:0006949	syncytium formation	16	4	1.38	0.04379	0.9441	P	AT2G03090, AT2G19800, AT2G20750, AT4G26260	AT2G03090, AT2G19800, AT2G20750, AT4G26260
GO:0010160	formation of organ boundary	16	4	1.38	0.04379	0.9441	P	AT1G26780, AT1G76420, AT3G28860, AT5G45980	AT1G26780, AT1G76420, AT3G28860, AT5G45980
GO:0048859	formation of anatomical boundary	16	4	1.38	0.04379	0.9441	P	AT1G26780, AT1G76420, AT3G28860, AT5G45980	AT1G26780, AT1G76420, AT3G28860, AT5G45980
GO:0000281	mitotic cytokinesis	72	11	6.23	0.04461	0.9581	P	AT1G05560, AT1G18370, AT1G50240, AT1G53140, AT2G01210, AT2G28620, AT3G05330, AT3G19050, AT3G43210, AT5G18700, AT5G51600	AT1G05560, AT1G18370, AT1G50240, AT1G53140, AT2G01210, AT2G28620, AT3G05330, AT3G19050, AT3G43210, AT5G18700, AT5G51600
GO:0015849	organic acid transport	145	19	12.55	0.04489	0.9605	P	AT1G08430, AT1G10010, AT1G24400, AT1G71960, AT2G21050, AT2G33205, AT2G38120, AT3G01760, AT3G54830, AT3G55740, AT4G16160, AT4G21120, AT4G35180, AT5G02180, AT5G04770, AT5G15240, AT5G40780, AT5G47560, AT5G61730	AT1G08430, AT1G10010, AT1G24400, AT1G71960, AT2G21050, AT2G33205, AT2G38120, AT3G01760, AT3G54830, AT3G55740, AT4G16160, AT4G21120, AT4G35180, AT5G02180, AT5G04770, AT5G15240, AT5G40780, AT5G47560, AT5G61730
GO:0071367	cellular response to brassinosteroid stimulus	55	9	4.76	0.04523	0.9641	P	AT1G03445, AT1G34210, AT1G74500, AT3G26940, AT3G58850, AT5G17800, AT5G26230, AT5G39860, AT5G46570	AT1G03445, AT1G34210, AT1G74500, AT3G26940, AT3G58850, AT5G17800, AT5G26230, AT5G39860, AT5G46570
GO:1903825	organic acid transmembrane transport	99	14	8.57	0.04568	0.9701	P	AT1G08430, AT2G21050, AT2G38120, AT3G01760, AT3G54830, AT3G55740, AT4G16160, AT4G21120, AT4G35180, AT5G02180, AT5G04770, AT5G15240, AT5G40780, AT5G47560	AT1G08430, AT2G21050, AT2G38120, AT3G01760, AT3G54830, AT3G55740, AT4G16160, AT4G21120, AT4G35180, AT5G02180, AT5G04770, AT5G15240, AT5G40780, AT5G47560
GO:0010466	negative regulation of peptidase activity	31	6	2.68	0.04697	0.99	P	AT1G64030, AT2G14540, AT2G31980, AT2G37435, AT2G43520, AT5G47550	AT1G64030, AT2G14540, AT2G31980, AT2G37435, AT2G43520, AT5G47550
GO:0052547	regulation of peptidase activity	31	6	2.68	0.04697	0.99	P	AT1G64030, AT2G14540, AT2G31980, AT2G37435, AT2G43520, AT5G47550	AT1G64030, AT2G14540, AT2G31980, AT2G37435, AT2G43520, AT5G47550
GO:0005576	extracellular region	1186	223	98.31	1e-30	9.72e-28	C	AT1G01900, AT1G02800, AT1G10550, AT1G11545, AT1G12660, AT1G13605, AT1G13609, AT1G14700, AT1G15757, AT1G21880, AT1G23760, AT1G28290, AT1G28650, AT1G30600, AT1G34245, AT1G35140, AT1G35435, AT1G35720, AT1G43780, AT1G47317, AT1G47540, AT1G48930, AT1G53070, AT1G53830, AT1G53920, AT1G56553, AT1G60986, AT1G60987, AT1G61688, AT1G62340, AT1G63245, AT1G63522, AT1G64030, AT1G66145, AT1G67775, AT1G67830, AT1G68907, AT1G69825, AT1G71120, AT1G71250, AT1G71691, AT1G73370, AT1G73610, AT1G77100, AT1G77410, AT1G78060, AT1G78830, AT2G02100, AT2G02990, AT2G03090, AT2G04034, AT2G04045, AT2G04046, AT2G05335, AT2G05850, AT2G13360, AT2G13820, AT2G14540, AT2G17723, AT2G18420, AT2G18660, AT2G19980, AT2G20070, AT2G20208, AT2G20463, AT2G20750, AT2G21110, AT2G21465, AT2G21750, AT2G22920, AT2G22941, AT2G23010, AT2G23900, AT2G25185, AT2G25295, AT2G25305, AT2G30220, AT2G30810, AT2G31953, AT2G31980, AT2G32770, AT2G32990, AT2G33130, AT2G33160, AT2G33233, AT2G36325, AT2G38010, AT2G41480, AT2G43050, AT2G43480, AT2G43520, AT2G43870, AT2G44550, AT2G44560, AT2G44570, AT2G45110, AT2G46570, AT3G02885, AT3G04540, AT3G04735, AT3G04943, AT3G07005, AT3G10195, AT3G10900, AT3G13898, AT3G14225, AT3G14940, AT3G16530, AT3G17790, AT3G18080, AT3G22800, AT3G23805, AT3G24130, AT3G24225, AT3G25420, AT3G30350, AT3G44310, AT3G45960, AT3G46840, AT3G46850, AT3G48950, AT3G52780, AT3G54940, AT3G57270, AT3G62110, AT4G02290, AT4G02300, AT4G02320, AT4G04460, AT4G09153, AT4G10510, AT4G10530, AT4G11320, AT4G11510, AT4G13090, AT4G13968, AT4G15040, AT4G16260, AT4G19905, AT4G20050, AT4G20430, AT4G20840, AT4G22115, AT4G23520, AT4G25140, AT4G25790, AT4G25810, AT4G28850, AT4G29033, AT4G29280, AT4G29305, AT4G29340, AT4G29360, AT4G30064, AT4G30070, AT4G30074, AT4G30140, AT4G30170, AT4G30280, AT4G31760, AT4G32380, AT4G37810, AT4G38700, AT4G39000, AT4G39010, AT4G39330, AT4G39340, AT4G39650, AT4G39917, AT5G03820, AT5G03980, AT5G04045, AT5G05390, AT5G06730, AT5G06870, AT5G07560, AT5G08460, AT5G08505, AT5G09360, AT5G09640, AT5G10310, AT5G13870, AT5G16453, AT5G18990, AT5G22810, AT5G22980, AT5G23212, AT5G26810, AT5G33340, AT5G35630, AT5G37474, AT5G39260, AT5G39270, AT5G39300, AT5G39310, AT5G39580, AT5G44840, AT5G44973, AT5G47550, AT5G48540, AT5G48905, AT5G48945, AT5G51210, AT5G51490, AT5G51845, AT5G54220, AT5G54225, AT5G55590, AT5G56590, AT5G57140, AT5G57560, AT5G58820, AT5G58830, AT5G58840, AT5G59090, AT5G59100, AT5G59120, AT5G59190, AT5G60615, AT5G61610, AT5G64120, AT5G64260, AT5G67090	AT1G01900, AT1G02800, AT1G10550, AT1G11545, AT1G12660, AT1G13605, AT1G13609, AT1G14700, AT1G15757, AT1G21880, AT1G23760, AT1G28290, AT1G28650, AT1G30600, AT1G34245, AT1G35140, AT1G35435, AT1G35720, AT1G43780, AT1G47317, AT1G47540, AT1G48930, AT1G53070, AT1G53830, AT1G53920, AT1G56553, AT1G60986, AT1G60987, AT1G61688, AT1G62340, AT1G63245, AT1G63522, AT1G64030, AT1G66145, AT1G67775, AT1G67830, AT1G68907, AT1G69825, AT1G71120, AT1G71250, AT1G71691, AT1G73370, AT1G73610, AT1G77100, AT1G77410, AT1G78060, AT1G78830, AT2G02100, AT2G02990, AT2G03090, AT2G04034, AT2G04045, AT2G04046, AT2G05335, AT2G05850, AT2G13360, AT2G13820, AT2G14540, AT2G17723, AT2G18420, AT2G18660, AT2G19980, AT2G20070, AT2G20208, AT2G20463, AT2G20750, AT2G21110, AT2G21465, AT2G21750, AT2G22920, AT2G22941, AT2G23010, AT2G23900, AT2G25185, AT2G25295, AT2G25305, AT2G30220, AT2G30810, AT2G31953, AT2G31980, AT2G32770, AT2G32990, AT2G33130, AT2G33160, AT2G33233, AT2G36325, AT2G38010, AT2G41480, AT2G43050, AT2G43480, AT2G43520, AT2G43870, AT2G44550, AT2G44560, AT2G44570, AT2G45110, AT2G46570, AT3G02885, AT3G04540, AT3G04735, AT3G04943, AT3G07005, AT3G10195, AT3G10900, AT3G13898, AT3G14225, AT3G14940, AT3G16530, AT3G17790, AT3G18080, AT3G22800, AT3G23805, AT3G24130, AT3G24225, AT3G25420, AT3G30350, AT3G44310, AT3G45960, AT3G46840, AT3G46850, AT3G48950, AT3G52780, AT3G54940, AT3G57270, AT3G62110, AT4G02290, AT4G02300, AT4G02320, AT4G04460, AT4G09153, AT4G10510, AT4G10530, AT4G11320, AT4G11510, AT4G13090, AT4G13968, AT4G15040, AT4G16260, AT4G19905, AT4G20050, AT4G20430, AT4G20840, AT4G22115, AT4G23520, AT4G25140, AT4G25790, AT4G25810, AT4G28850, AT4G29033, AT4G29280, AT4G29305, AT4G29340, AT4G29360, AT4G30064, AT4G30070, AT4G30074, AT4G30140, AT4G30170, AT4G30280, AT4G31760, AT4G32380, AT4G37810, AT4G38700, AT4G39000, AT4G39010, AT4G39330, AT4G39340, AT4G39650, AT4G39917, AT5G03820, AT5G03980, AT5G04045, AT5G05390, AT5G06730, AT5G06870, AT5G07560, AT5G08460, AT5G08505, AT5G09360, AT5G09640, AT5G10310, AT5G13870, AT5G16453, AT5G18990, AT5G22810, AT5G22980, AT5G23212, AT5G26810, AT5G33340, AT5G35630, AT5G37474, AT5G39260, AT5G39270, AT5G39300, AT5G39310, AT5G39580, AT5G44840, AT5G44973, AT5G47550, AT5G48540, AT5G48905, AT5G48945, AT5G51210, AT5G51490, AT5G51845, AT5G54220, AT5G54225, AT5G55590, AT5G56590, AT5G57140, AT5G57560, AT5G58820, AT5G58830, AT5G58840, AT5G59090, AT5G59100, AT5G59120, AT5G59190, AT5G60615, AT5G61610, AT5G64120, AT5G64260, AT5G67090
GO:0031226	intrinsic component of plasma membrane	404	69	33.49	5.4e-09	2.236e-06	C	AT1G01620, AT1G07340, AT1G09460, AT1G10550, AT1G15460, AT1G17800, AT1G17810, AT1G19450, AT1G20840, AT1G21880, AT1G48940, AT1G66250, AT1G73190, AT1G79480, AT1G79800, AT2G01180, AT2G04910, AT2G13820, AT2G16230, AT2G16850, AT2G18480, AT2G23990, AT2G24610, AT2G25060, AT2G35980, AT2G37330, AT2G39640, AT2G48020, AT3G01070, AT3G07320, AT3G16690, AT3G17690, AT3G19930, AT3G22910, AT3G46900, AT3G48010, AT3G54700, AT3G57270, AT4G16260, AT4G16480, AT4G18340, AT4G19030, AT4G21120, AT4G28100, AT4G28365, AT4G28700, AT4G29360, AT4G31840, AT4G32490, AT4G32510, AT4G36670, AT5G04770, AT5G06320, AT5G08000, AT5G13170, AT5G20230, AT5G20560, AT5G23660, AT5G25090, AT5G26250, AT5G26340, AT5G40260, AT5G53520, AT5G54250, AT5G55730, AT5G56590, AT5G61130, AT5G62630, AT5G62850	AT1G01620, AT1G07340, AT1G09460, AT1G10550, AT1G15460, AT1G17800, AT1G17810, AT1G19450, AT1G20840, AT1G21880, AT1G48940, AT1G66250, AT1G73190, AT1G79480, AT1G79800, AT2G01180, AT2G04910, AT2G13820, AT2G16230, AT2G16850, AT2G18480, AT2G23990, AT2G24610, AT2G25060, AT2G35980, AT2G37330, AT2G39640, AT2G48020, AT3G01070, AT3G07320, AT3G16690, AT3G17690, AT3G19930, AT3G22910, AT3G46900, AT3G48010, AT3G54700, AT3G57270, AT4G16260, AT4G16480, AT4G18340, AT4G19030, AT4G21120, AT4G28100, AT4G28365, AT4G28700, AT4G29360, AT4G31840, AT4G32490, AT4G32510, AT4G36670, AT5G04770, AT5G06320, AT5G08000, AT5G13170, AT5G20230, AT5G20560, AT5G23660, AT5G25090, AT5G26250, AT5G26340, AT5G40260, AT5G53520, AT5G54250, AT5G55730, AT5G56590, AT5G61130, AT5G62630, AT5G62850
GO:0005618	cell wall	688	101	57.03	8.5e-09	2.236e-06	C	AT1G01900, AT1G10550, AT1G11545, AT1G16150, AT1G21670, AT1G21850, AT1G23760, AT1G28290, AT1G30600, AT1G35140, AT1G35720, AT1G44130, AT1G53070, AT1G53830, AT1G62340, AT1G67830, AT1G71040, AT1G73370, AT1G74000, AT1G74010, AT1G77100, AT1G77410, AT1G78060, AT1G78830, AT1G80240, AT2G01210, AT2G02100, AT2G02990, AT2G03090, AT2G18660, AT2G20750, AT2G22920, AT2G33160, AT2G41480, AT2G41800, AT2G42800, AT2G43050, AT2G43480, AT2G45110, AT3G02885, AT3G07320, AT3G14920, AT3G16530, AT3G18080, AT3G22640, AT3G22800, AT3G24130, AT3G45960, AT3G46840, AT3G46850, AT3G51740, AT3G57270, AT4G02300, AT4G02320, AT4G10510, AT4G10530, AT4G13090, AT4G13990, AT4G15040, AT4G16260, AT4G20050, AT4G20430, AT4G25810, AT4G25900, AT4G28850, AT4G29360, AT4G30280, AT4G31760, AT5G05160, AT5G06870, AT5G07030, AT5G08000, AT5G13870, AT5G18990, AT5G25460, AT5G26810, AT5G39260, AT5G39270, AT5G39300, AT5G39310, AT5G39580, AT5G42630, AT5G47550, AT5G49190, AT5G51490, AT5G55590, AT5G55730, AT5G56590, AT5G57560, AT5G58820, AT5G58830, AT5G58840, AT5G59090, AT5G59100, AT5G59120, AT5G59190, AT5G61130, AT5G64120, AT5G64260, AT5G67090, AT5G67270	AT1G01900, AT1G10550, AT1G11545, AT1G16150, AT1G21670, AT1G21850, AT1G23760, AT1G28290, AT1G30600, AT1G35140, AT1G35720, AT1G44130, AT1G53070, AT1G53830, AT1G62340, AT1G67830, AT1G71040, AT1G73370, AT1G74000, AT1G74010, AT1G77100, AT1G77410, AT1G78060, AT1G78830, AT1G80240, AT2G01210, AT2G02100, AT2G02990, AT2G03090, AT2G18660, AT2G20750, AT2G22920, AT2G33160, AT2G41480, AT2G41800, AT2G42800, AT2G43050, AT2G43480, AT2G45110, AT3G02885, AT3G07320, AT3G14920, AT3G16530, AT3G18080, AT3G22640, AT3G22800, AT3G24130, AT3G45960, AT3G46840, AT3G46850, AT3G51740, AT3G57270, AT4G02300, AT4G02320, AT4G10510, AT4G10530, AT4G13090, AT4G13990, AT4G15040, AT4G16260, AT4G20050, AT4G20430, AT4G25810, AT4G25900, AT4G28850, AT4G29360, AT4G30280, AT4G31760, AT5G05160, AT5G06870, AT5G07030, AT5G08000, AT5G13870, AT5G18990, AT5G25460, AT5G26810, AT5G39260, AT5G39270, AT5G39300, AT5G39310, AT5G39580, AT5G42630, AT5G47550, AT5G49190, AT5G51490, AT5G55590, AT5G55730, AT5G56590, AT5G57560, AT5G58820, AT5G58830, AT5G58840, AT5G59090, AT5G59100, AT5G59120, AT5G59190, AT5G61130, AT5G64120, AT5G64260, AT5G67090, AT5G67270
GO:0030312	external encapsulating structure	689	101	57.11	9.2e-09	2.236e-06	C	AT1G01900, AT1G10550, AT1G11545, AT1G16150, AT1G21670, AT1G21850, AT1G23760, AT1G28290, AT1G30600, AT1G35140, AT1G35720, AT1G44130, AT1G53070, AT1G53830, AT1G62340, AT1G67830, AT1G71040, AT1G73370, AT1G74000, AT1G74010, AT1G77100, AT1G77410, AT1G78060, AT1G78830, AT1G80240, AT2G01210, AT2G02100, AT2G02990, AT2G03090, AT2G18660, AT2G20750, AT2G22920, AT2G33160, AT2G41480, AT2G41800, AT2G42800, AT2G43050, AT2G43480, AT2G45110, AT3G02885, AT3G07320, AT3G14920, AT3G16530, AT3G18080, AT3G22640, AT3G22800, AT3G24130, AT3G45960, AT3G46840, AT3G46850, AT3G51740, AT3G57270, AT4G02300, AT4G02320, AT4G10510, AT4G10530, AT4G13090, AT4G13990, AT4G15040, AT4G16260, AT4G20050, AT4G20430, AT4G25810, AT4G25900, AT4G28850, AT4G29360, AT4G30280, AT4G31760, AT5G05160, AT5G06870, AT5G07030, AT5G08000, AT5G13870, AT5G18990, AT5G25460, AT5G26810, AT5G39260, AT5G39270, AT5G39300, AT5G39310, AT5G39580, AT5G42630, AT5G47550, AT5G49190, AT5G51490, AT5G55590, AT5G55730, AT5G56590, AT5G57560, AT5G58820, AT5G58830, AT5G58840, AT5G59090, AT5G59100, AT5G59120, AT5G59190, AT5G61130, AT5G64120, AT5G64260, AT5G67090, AT5G67270	AT1G01900, AT1G10550, AT1G11545, AT1G16150, AT1G21670, AT1G21850, AT1G23760, AT1G28290, AT1G30600, AT1G35140, AT1G35720, AT1G44130, AT1G53070, AT1G53830, AT1G62340, AT1G67830, AT1G71040, AT1G73370, AT1G74000, AT1G74010, AT1G77100, AT1G77410, AT1G78060, AT1G78830, AT1G80240, AT2G01210, AT2G02100, AT2G02990, AT2G03090, AT2G18660, AT2G20750, AT2G22920, AT2G33160, AT2G41480, AT2G41800, AT2G42800, AT2G43050, AT2G43480, AT2G45110, AT3G02885, AT3G07320, AT3G14920, AT3G16530, AT3G18080, AT3G22640, AT3G22800, AT3G24130, AT3G45960, AT3G46840, AT3G46850, AT3G51740, AT3G57270, AT4G02300, AT4G02320, AT4G10510, AT4G10530, AT4G13090, AT4G13990, AT4G15040, AT4G16260, AT4G20050, AT4G20430, AT4G25810, AT4G25900, AT4G28850, AT4G29360, AT4G30280, AT4G31760, AT5G05160, AT5G06870, AT5G07030, AT5G08000, AT5G13870, AT5G18990, AT5G25460, AT5G26810, AT5G39260, AT5G39270, AT5G39300, AT5G39310, AT5G39580, AT5G42630, AT5G47550, AT5G49190, AT5G51490, AT5G55590, AT5G55730, AT5G56590, AT5G57560, AT5G58820, AT5G58830, AT5G58840, AT5G59090, AT5G59100, AT5G59120, AT5G59190, AT5G61130, AT5G64120, AT5G64260, AT5G67090, AT5G67270
GO:0012511	monolayer-surrounded lipid storage body	17	10	1.41	1.7e-07	3.305e-05	C	AT1G48990, AT2G25890, AT3G01570, AT3G18570, AT3G27660, AT4G25140, AT5G07560, AT5G40420, AT5G51210, AT5G61610	AT1G48990, AT2G25890, AT3G01570, AT3G18570, AT3G27660, AT4G25140, AT5G07560, AT5G40420, AT5G51210, AT5G61610
GO:0046658	anchored component of plasma membrane	159	34	13.18	2.2e-07	3.564e-05	C	AT1G09460, AT1G17800, AT1G21880, AT1G48940, AT1G66250, AT1G79480, AT1G79800, AT2G04910, AT2G13820, AT2G16230, AT2G23990, AT2G25060, AT2G35980, AT2G39640, AT3G01070, AT3G07320, AT3G46900, AT3G57270, AT4G16260, AT4G18340, AT4G28100, AT4G28365, AT4G29360, AT4G31840, AT4G32490, AT5G06320, AT5G08000, AT5G20230, AT5G20560, AT5G25090, AT5G55730, AT5G56590, AT5G61130, AT5G62630	AT1G09460, AT1G17800, AT1G21880, AT1G48940, AT1G66250, AT1G79480, AT1G79800, AT2G04910, AT2G13820, AT2G16230, AT2G23990, AT2G25060, AT2G35980, AT2G39640, AT3G01070, AT3G07320, AT3G46900, AT3G57270, AT4G16260, AT4G18340, AT4G28100, AT4G28365, AT4G29360, AT4G31840, AT4G32490, AT5G06320, AT5G08000, AT5G20230, AT5G20560, AT5G25090, AT5G55730, AT5G56590, AT5G61130, AT5G62630
GO:0044459	plasma membrane part	528	77	43.77	6.9e-07	9.581e-05	C	AT1G01620, AT1G07340, AT1G09460, AT1G10550, AT1G15460, AT1G17800, AT1G17810, AT1G19450, AT1G20840, AT1G21880, AT1G24130, AT1G48940, AT1G66250, AT1G73190, AT1G79480, AT1G79800, AT2G01180, AT2G04910, AT2G13680, AT2G13820, AT2G16230, AT2G16850, AT2G17090, AT2G18480, AT2G23990, AT2G24610, AT2G25060, AT2G26420, AT2G35980, AT2G37330, AT2G39640, AT2G48020, AT3G01070, AT3G07320, AT3G16690, AT3G17690, AT3G19930, AT3G22910, AT3G46900, AT3G48010, AT3G54700, AT3G57270, AT4G16260, AT4G16480, AT4G18340, AT4G19030, AT4G21120, AT4G28100, AT4G28365, AT4G28700, AT4G29360, AT4G31840, AT4G32490, AT4G32510, AT4G33260, AT4G34380, AT4G36670, AT5G04770, AT5G06320, AT5G08000, AT5G13170, AT5G20230, AT5G20560, AT5G20635, AT5G23660, AT5G25090, AT5G26250, AT5G26340, AT5G40260, AT5G53520, AT5G54250, AT5G55730, AT5G56590, AT5G60880, AT5G61130, AT5G62630, AT5G62850	AT1G01620, AT1G07340, AT1G09460, AT1G10550, AT1G15460, AT1G17800, AT1G17810, AT1G19450, AT1G20840, AT1G21880, AT1G24130, AT1G48940, AT1G66250, AT1G73190, AT1G79480, AT1G79800, AT2G01180, AT2G04910, AT2G13680, AT2G13820, AT2G16230, AT2G16850, AT2G17090, AT2G18480, AT2G23990, AT2G24610, AT2G25060, AT2G26420, AT2G35980, AT2G37330, AT2G39640, AT2G48020, AT3G01070, AT3G07320, AT3G16690, AT3G17690, AT3G19930, AT3G22910, AT3G46900, AT3G48010, AT3G54700, AT3G57270, AT4G16260, AT4G16480, AT4G18340, AT4G19030, AT4G21120, AT4G28100, AT4G28365, AT4G28700, AT4G29360, AT4G31840, AT4G32490, AT4G32510, AT4G33260, AT4G34380, AT4G36670, AT5G04770, AT5G06320, AT5G08000, AT5G13170, AT5G20230, AT5G20560, AT5G20635, AT5G23660, AT5G25090, AT5G26250, AT5G26340, AT5G40260, AT5G53520, AT5G54250, AT5G55730, AT5G56590, AT5G60880, AT5G61130, AT5G62630, AT5G62850
GO:0031225	anchored component of membrane	295	50	24.45	8.7e-07	0.0001057	C	AT1G02405, AT1G09460, AT1G17800, AT1G21880, AT1G24140, AT1G35230, AT1G48940, AT1G54860, AT1G66250, AT1G79480, AT1G79800, AT1G80080, AT2G04910, AT2G13820, AT2G16230, AT2G22470, AT2G23990, AT2G25060, AT2G35980, AT2G39640, AT2G42800, AT2G47930, AT3G01070, AT3G07320, AT3G12660, AT3G18050, AT3G46900, AT3G53190, AT3G57270, AT4G16260, AT4G18340, AT4G28100, AT4G28365, AT4G29360, AT4G31840, AT4G32490, AT4G38660, AT5G04885, AT5G06320, AT5G07190, AT5G08000, AT5G09370, AT5G20230, AT5G20560, AT5G25090, AT5G53250, AT5G55730, AT5G56590, AT5G61130, AT5G62630	AT1G02405, AT1G09460, AT1G17800, AT1G21880, AT1G24140, AT1G35230, AT1G48940, AT1G54860, AT1G66250, AT1G79480, AT1G79800, AT1G80080, AT2G04910, AT2G13820, AT2G16230, AT2G22470, AT2G23990, AT2G25060, AT2G35980, AT2G39640, AT2G42800, AT2G47930, AT3G01070, AT3G07320, AT3G12660, AT3G18050, AT3G46900, AT3G53190, AT3G57270, AT4G16260, AT4G18340, AT4G28100, AT4G28365, AT4G29360, AT4G31840, AT4G32490, AT4G38660, AT5G04885, AT5G06320, AT5G07190, AT5G08000, AT5G09370, AT5G20230, AT5G20560, AT5G25090, AT5G53250, AT5G55730, AT5G56590, AT5G61130, AT5G62630
GO:0009505	plant-type cell wall	308	50	25.53	3.1e-06	0.0003348	C	AT1G16150, AT1G21670, AT1G21850, AT1G28290, AT1G30600, AT1G35140, AT1G44130, AT1G53070, AT1G53830, AT1G67830, AT1G74000, AT1G74010, AT1G77100, AT1G78060, AT1G78830, AT1G80240, AT2G01210, AT2G02100, AT2G22920, AT2G41480, AT2G41800, AT2G42800, AT2G43050, AT2G43480, AT3G07320, AT3G14920, AT3G16530, AT3G18080, AT3G22640, AT3G24130, AT3G45960, AT3G51740, AT4G02300, AT4G02320, AT4G25900, AT4G31760, AT5G06870, AT5G07030, AT5G08000, AT5G18990, AT5G25460, AT5G26810, AT5G39580, AT5G49190, AT5G51490, AT5G55590, AT5G56590, AT5G61130, AT5G64120, AT5G64260	AT1G16150, AT1G21670, AT1G21850, AT1G28290, AT1G30600, AT1G35140, AT1G44130, AT1G53070, AT1G53830, AT1G67830, AT1G74000, AT1G74010, AT1G77100, AT1G78060, AT1G78830, AT1G80240, AT2G01210, AT2G02100, AT2G22920, AT2G41480, AT2G41800, AT2G42800, AT2G43050, AT2G43480, AT3G07320, AT3G14920, AT3G16530, AT3G18080, AT3G22640, AT3G24130, AT3G45960, AT3G51740, AT4G02300, AT4G02320, AT4G25900, AT4G31760, AT5G06870, AT5G07030, AT5G08000, AT5G18990, AT5G25460, AT5G26810, AT5G39580, AT5G49190, AT5G51490, AT5G55590, AT5G56590, AT5G61130, AT5G64120, AT5G64260
GO:0005811	lipid particle	30	10	2.49	9.5e-05	0.009234	C	AT1G48990, AT2G25890, AT3G01570, AT3G18570, AT3G27660, AT4G25140, AT5G07560, AT5G40420, AT5G51210, AT5G61610	AT1G48990, AT2G25890, AT3G01570, AT3G18570, AT3G27660, AT4G25140, AT5G07560, AT5G40420, AT5G51210, AT5G61610
GO:0009986	cell surface	15	6	1.24	0.00083	0.07334	C	AT1G16150, AT2G34650, AT2G38120, AT2G38750, AT2G38760, AT3G17790	AT1G16150, AT2G34650, AT2G38120, AT2G38750, AT2G38760, AT3G17790
GO:0005887	integral component of plasma membrane	244	35	20.23	0.00099	0.08019	C	AT1G01620, AT1G07340, AT1G10550, AT1G15460, AT1G17810, AT1G19450, AT1G20840, AT1G73190, AT2G01180, AT2G16850, AT2G18480, AT2G24610, AT2G37330, AT2G48020, AT3G16690, AT3G17690, AT3G19930, AT3G22910, AT3G48010, AT3G54700, AT4G16480, AT4G19030, AT4G21120, AT4G28700, AT4G32510, AT4G36670, AT5G04770, AT5G13170, AT5G23660, AT5G26250, AT5G26340, AT5G40260, AT5G53520, AT5G54250, AT5G62850	AT1G01620, AT1G07340, AT1G10550, AT1G15460, AT1G17810, AT1G19450, AT1G20840, AT1G73190, AT2G01180, AT2G16850, AT2G18480, AT2G24610, AT2G37330, AT2G48020, AT3G16690, AT3G17690, AT3G19930, AT3G22910, AT3G48010, AT3G54700, AT4G16480, AT4G19030, AT4G21120, AT4G28700, AT4G32510, AT4G36670, AT5G04770, AT5G13170, AT5G23660, AT5G26250, AT5G26340, AT5G40260, AT5G53520, AT5G54250, AT5G62850
GO:0009524	phragmoplast	88	16	7.29	0.00218	0.163	C	AT1G05560, AT1G08560, AT1G18370, AT1G50240, AT1G53140, AT3G05330, AT3G19050, AT3G43210, AT3G60840, AT4G05190, AT4G14330, AT4G32830, AT5G18700, AT5G51600, AT5G56580, AT5G67270	AT1G05560, AT1G08560, AT1G18370, AT1G50240, AT1G53140, AT3G05330, AT3G19050, AT3G43210, AT3G60840, AT4G05190, AT4G14330, AT4G32830, AT5G18700, AT5G51600, AT5G56580, AT5G67270
GO:0005871	kinesin complex	58	12	4.81	0.00248	0.1685	C	AT1G18370, AT2G22610, AT2G28620, AT3G10310, AT3G19050, AT3G20150, AT3G43210, AT3G44050, AT4G05190, AT4G14330, AT4G24170, AT5G27550	AT1G18370, AT2G22610, AT2G28620, AT3G10310, AT3G19050, AT3G20150, AT3G43210, AT3G44050, AT4G05190, AT4G14330, AT4G24170, AT5G27550
GO:0071944	cell periphery	3219	307	266.82	0.0026	0.1685	C	AT1G01020, AT1G01620, AT1G01900, AT1G02520, AT1G04150, AT1G07340, AT1G08430, AT1G08560, AT1G09380, AT1G09460, AT1G10010, AT1G10550, AT1G10680, AT1G11545, AT1G12110, AT1G12940, AT1G15460, AT1G16150, AT1G17140, AT1G17800, AT1G17810, AT1G18880, AT1G19450, AT1G20840, AT1G21670, AT1G21850, AT1G21880, AT1G23760, AT1G24130, AT1G24140, AT1G24400, AT1G28290, AT1G28440, AT1G30320, AT1G30570, AT1G30600, AT1G30690, AT1G31335, AT1G31650, AT1G32190, AT1G34210, AT1G35140, AT1G35230, AT1G35720, AT1G44130, AT1G48940, AT1G52190, AT1G53070, AT1G53830, AT1G60160, AT1G60630, AT1G62340, AT1G66250, AT1G66360, AT1G67830, AT1G69840, AT1G70410, AT1G70460, AT1G71040, AT1G71960, AT1G73190, AT1G73370, AT1G74000, AT1G74010, AT1G75280, AT1G75640, AT1G76390, AT1G77100, AT1G77410, AT1G77510, AT1G78060, AT1G78830, AT1G79480, AT1G79800, AT1G80080, AT1G80240, AT2G01180, AT2G01210, AT2G02100, AT2G02480, AT2G02990, AT2G03090, AT2G04032, AT2G04910, AT2G13360, AT2G13680, AT2G13820, AT2G16230, AT2G16850, AT2G17090, AT2G17890, AT2G18480, AT2G18500, AT2G18660, AT2G20750, AT2G21050, AT2G21130, AT2G22470, AT2G22920, AT2G23050, AT2G23240, AT2G23990, AT2G24610, AT2G24710, AT2G25060, AT2G25270, AT2G26040, AT2G26420, AT2G26700, AT2G28070, AT2G32010, AT2G32270, AT2G32800, AT2G33160, AT2G34650, AT2G35350, AT2G35980, AT2G37330, AT2G37380, AT2G38120, AT2G38465, AT2G38910, AT2G39640, AT2G41480, AT2G41800, AT2G41820, AT2G42800, AT2G43050, AT2G43480, AT2G43610, AT2G45110, AT2G47430, AT2G47930, AT2G48020, AT3G01070, AT3G01760, AT3G01840, AT3G02050, AT3G02810, AT3G02885, AT3G07320, AT3G07540, AT3G12110, AT3G12660, AT3G14810, AT3G14920, AT3G16530, AT3G16690, AT3G17690, AT3G17980, AT3G18080, AT3G19930, AT3G21090, AT3G21620, AT3G22640, AT3G22800, AT3G22910, AT3G24130, AT3G24240, AT3G25250, AT3G26940, AT3G28345, AT3G28860, AT3G29060, AT3G30842, AT3G44150, AT3G44310, AT3G45650, AT3G45960, AT3G46840, AT3G46850, AT3G46900, AT3G48010, AT3G49200, AT3G49210, AT3G49750, AT3G51670, AT3G51740, AT3G53380, AT3G53850, AT3G54700, AT3G55740, AT3G57270, AT3G58650, AT3G59700, AT3G61300, AT4G02300, AT4G02320, AT4G02600, AT4G10510, AT4G10530, AT4G13090, AT4G13990, AT4G15040, AT4G16260, AT4G16480, AT4G18340, AT4G19030, AT4G20050, AT4G20430, AT4G20840, AT4G21120, AT4G21380, AT4G21390, AT4G23720, AT4G25040, AT4G25750, AT4G25810, AT4G25900, AT4G26540, AT4G27920, AT4G28040, AT4G28100, AT4G28365, AT4G28580, AT4G28700, AT4G28850, AT4G28950, AT4G29340, AT4G29360, AT4G30280, AT4G30430, AT4G31760, AT4G31840, AT4G32490, AT4G32510, AT4G33260, AT4G33400, AT4G34380, AT4G35180, AT4G36180, AT4G36670, AT4G39650, AT4G39730, AT5G04770, AT5G04885, AT5G05160, AT5G06320, AT5G06740, AT5G06870, AT5G07030, AT5G07280, AT5G08000, AT5G10200, AT5G13150, AT5G13170, AT5G13870, AT5G18990, AT5G20230, AT5G20560, AT5G20635, AT5G20690, AT5G23660, AT5G24030, AT5G25090, AT5G25460, AT5G26230, AT5G26250, AT5G26340, AT5G26810, AT5G35735, AT5G39040, AT5G39260, AT5G39270, AT5G39300, AT5G39310, AT5G39580, AT5G40030, AT5G40260, AT5G40780, AT5G42120, AT5G42630, AT5G46570, AT5G46970, AT5G47550, AT5G47910, AT5G49190, AT5G51350, AT5G51490, AT5G51600, AT5G52870, AT5G53250, AT5G53520, AT5G53890, AT5G54250, AT5G55590, AT5G55730, AT5G56590, AT5G57560, AT5G58820, AT5G58830, AT5G58840, AT5G59010, AT5G59090, AT5G59100, AT5G59120, AT5G59190, AT5G60880, AT5G61130, AT5G62550, AT5G62630, AT5G62850, AT5G64120, AT5G64260, AT5G65970, AT5G67090, AT5G67270	AT1G01020, AT1G01620, AT1G01900, AT1G02520, AT1G04150, AT1G07340, AT1G08430, AT1G08560, AT1G09380, AT1G09460, AT1G10010, AT1G10550, AT1G10680, AT1G11545, AT1G12110, AT1G12940, AT1G15460, AT1G16150, AT1G17140, AT1G17800, AT1G17810, AT1G18880, AT1G19450, AT1G20840, AT1G21670, AT1G21850, AT1G21880, AT1G23760, AT1G24130, AT1G24140, AT1G24400, AT1G28290, AT1G28440, AT1G30320, AT1G30570, AT1G30600, AT1G30690, AT1G31335, AT1G31650, AT1G32190, AT1G34210, AT1G35140, AT1G35230, AT1G35720, AT1G44130, AT1G48940, AT1G52190, AT1G53070, AT1G53830, AT1G60160, AT1G60630, AT1G62340, AT1G66250, AT1G66360, AT1G67830, AT1G69840, AT1G70410, AT1G70460, AT1G71040, AT1G71960, AT1G73190, AT1G73370, AT1G74000, AT1G74010, AT1G75280, AT1G75640, AT1G76390, AT1G77100, AT1G77410, AT1G77510, AT1G78060, AT1G78830, AT1G79480, AT1G79800, AT1G80080, AT1G80240, AT2G01180, AT2G01210, AT2G02100, AT2G02480, AT2G02990, AT2G03090, AT2G04032, AT2G04910, AT2G13360, AT2G13680, AT2G13820, AT2G16230, AT2G16850, AT2G17090, AT2G17890, AT2G18480, AT2G18500, AT2G18660, AT2G20750, AT2G21050, AT2G21130, AT2G22470, AT2G22920, AT2G23050, AT2G23240, AT2G23990, AT2G24610, AT2G24710, AT2G25060, AT2G25270, AT2G26040, AT2G26420, AT2G26700, AT2G28070, AT2G32010, AT2G32270, AT2G32800, AT2G33160, AT2G34650, AT2G35350, AT2G35980, AT2G37330, AT2G37380, AT2G38120, AT2G38465, AT2G38910, AT2G39640, AT2G41480, AT2G41800, AT2G41820, AT2G42800, AT2G43050, AT2G43480, AT2G43610, AT2G45110, AT2G47430, AT2G47930, AT2G48020, AT3G01070, AT3G01760, AT3G01840, AT3G02050, AT3G02810, AT3G02885, AT3G07320, AT3G07540, AT3G12110, AT3G12660, AT3G14810, AT3G14920, AT3G16530, AT3G16690, AT3G17690, AT3G17980, AT3G18080, AT3G19930, AT3G21090, AT3G21620, AT3G22640, AT3G22800, AT3G22910, AT3G24130, AT3G24240, AT3G25250, AT3G26940, AT3G28345, AT3G28860, AT3G29060, AT3G30842, AT3G44150, AT3G44310, AT3G45650, AT3G45960, AT3G46840, AT3G46850, AT3G46900, AT3G48010, AT3G49200, AT3G49210, AT3G49750, AT3G51670, AT3G51740, AT3G53380, AT3G53850, AT3G54700, AT3G55740, AT3G57270, AT3G58650, AT3G59700, AT3G61300, AT4G02300, AT4G02320, AT4G02600, AT4G10510, AT4G10530, AT4G13090, AT4G13990, AT4G15040, AT4G16260, AT4G16480, AT4G18340, AT4G19030, AT4G20050, AT4G20430, AT4G20840, AT4G21120, AT4G21380, AT4G21390, AT4G23720, AT4G25040, AT4G25750, AT4G25810, AT4G25900, AT4G26540, AT4G27920, AT4G28040, AT4G28100, AT4G28365, AT4G28580, AT4G28700, AT4G28850, AT4G28950, AT4G29340, AT4G29360, AT4G30280, AT4G30430, AT4G31760, AT4G31840, AT4G32490, AT4G32510, AT4G33260, AT4G33400, AT4G34380, AT4G35180, AT4G36180, AT4G36670, AT4G39650, AT4G39730, AT5G04770, AT5G04885, AT5G05160, AT5G06320, AT5G06740, AT5G06870, AT5G07030, AT5G07280, AT5G08000, AT5G10200, AT5G13150, AT5G13170, AT5G13870, AT5G18990, AT5G20230, AT5G20560, AT5G20635, AT5G20690, AT5G23660, AT5G24030, AT5G25090, AT5G25460, AT5G26230, AT5G26250, AT5G26340, AT5G26810, AT5G35735, AT5G39040, AT5G39260, AT5G39270, AT5G39300, AT5G39310, AT5G39580, AT5G40030, AT5G40260, AT5G40780, AT5G42120, AT5G42630, AT5G46570, AT5G46970, AT5G47550, AT5G47910, AT5G49190, AT5G51350, AT5G51490, AT5G51600, AT5G52870, AT5G53250, AT5G53520, AT5G53890, AT5G54250, AT5G55590, AT5G55730, AT5G56590, AT5G57560, AT5G58820, AT5G58830, AT5G58840, AT5G59010, AT5G59090, AT5G59100, AT5G59120, AT5G59190, AT5G60880, AT5G61130, AT5G62550, AT5G62630, AT5G62850, AT5G64120, AT5G64260, AT5G65970, AT5G67090, AT5G67270
GO:0005875	microtubule associated complex	93	16	7.71	0.00388	0.2357	C	AT1G11160, AT1G18370, AT2G22610, AT2G28620, AT3G05330, AT3G10310, AT3G12110, AT3G19050, AT3G20150, AT3G43210, AT3G44050, AT4G05190, AT4G14330, AT4G24170, AT4G32830, AT5G27550	AT1G11160, AT1G18370, AT2G22610, AT2G28620, AT3G05330, AT3G10310, AT3G12110, AT3G19050, AT3G20150, AT3G43210, AT3G44050, AT4G05190, AT4G14330, AT4G24170, AT4G32830, AT5G27550
GO:0009360	DNA polymerase III complex	5	3	0.41	0.005	0.2859	C	AT2G02480, AT4G24790, AT5G45720	AT2G02480, AT4G24790, AT5G45720
GO:0044421	extracellular region part	128	17	10.61	0.0354	1	C	AT1G01900, AT1G35140, AT1G63245, AT1G64030, AT1G66145, AT1G67775, AT1G78060, AT2G14540, AT3G02885, AT3G24225, AT3G30350, AT3G54940, AT4G11320, AT4G16260, AT4G23520, AT4G30140, AT5G64260	AT1G01900, AT1G35140, AT1G63245, AT1G64030, AT1G66145, AT1G67775, AT1G78060, AT2G14540, AT3G02885, AT3G24225, AT3G30350, AT3G54940, AT4G11320, AT4G16260, AT4G23520, AT4G30140, AT5G64260
GO:0000322	storage vacuole	16	4	1.33	0.03819	1	C	AT1G03880, AT1G03890, AT1G73190, AT5G44120	AT1G03880, AT1G03890, AT1G73190, AT5G44120
GO:0000326	protein storage vacuole	16	4	1.33	0.03819	1	C	AT1G03880, AT1G03890, AT1G73190, AT5G44120	AT1G03880, AT1G03890, AT1G73190, AT5G44120
GO:0005663	DNA replication factor C complex	10	3	0.83	0.04383	1	C	AT2G02480, AT4G24790, AT5G45720	AT2G02480, AT4G24790, AT5G45720
GO:0042575	DNA polymerase complex	10	3	0.83	0.04383	1	C	AT2G02480, AT4G24790, AT5G45720	AT2G02480, AT4G24790, AT5G45720
GO:0005876	spindle microtubule	17	4	1.41	0.04676	1	C	AT2G33560, AT3G60840, AT4G05190, AT4G32830	AT2G33560, AT3G60840, AT4G05190, AT4G32830
GO:0003700	transcription factor activity, sequence-specific DNA binding	1571	227	132.11	7.4e-17	1.155e-13	F	AT1G01010, AT1G01530, AT1G02580, AT1G03800, AT1G06180, AT1G09250, AT1G12860, AT1G12980, AT1G14440, AT1G14580, AT1G14600, AT1G14687, AT1G16070, AT1G17920, AT1G20910, AT1G21970, AT1G23380, AT1G26680, AT1G26780, AT1G28300, AT1G28360, AT1G29962, AT1G33760, AT1G34650, AT1G35540, AT1G44830, AT1G47655, AT1G49010, AT1G49120, AT1G49475, AT1G49770, AT1G51120, AT1G51220, AT1G56160, AT1G56650, AT1G63100, AT1G63910, AT1G64800, AT1G65330, AT1G68130, AT1G68200, AT1G68360, AT1G68480, AT1G68840, AT1G69780, AT1G71130, AT1G74500, AT1G75240, AT1G75250, AT1G75430, AT1G76420, AT1G77200, AT1G77450, AT1G77640, AT1G79700, AT2G02540, AT2G06020, AT2G12940, AT2G17040, AT2G17770, AT2G18380, AT2G20570, AT2G20880, AT2G21650, AT2G24680, AT2G26940, AT2G26950, AT2G28700, AT2G30590, AT2G31180, AT2G32370, AT2G32460, AT2G33720, AT2G33880, AT2G34440, AT2G34710, AT2G34880, AT2G35640, AT2G35670, AT2G38340, AT2G40210, AT2G40220, AT2G40620, AT2G41070, AT2G42380, AT2G44910, AT2G45160, AT2G45190, AT2G47810, AT3G03660, AT3G04100, AT3G04850, AT3G05690, AT3G05860, AT3G06160, AT3G07650, AT3G10580, AT3G12820, AT3G16870, AT3G18010, AT3G18550, AT3G18960, AT3G20750, AT3G21890, AT3G22760, AT3G22830, AT3G24650, AT3G25990, AT3G26744, AT3G26790, AT3G27785, AT3G44460, AT3G45610, AT3G46080, AT3G46600, AT3G49690, AT3G49950, AT3G50410, AT3G50870, AT3G54320, AT3G54990, AT3G58120, AT3G60390, AT3G61150, AT3G61830, AT3G62340, AT4G00120, AT4G00480, AT4G00540, AT4G00950, AT4G01250, AT4G01460, AT4G04580, AT4G06746, AT4G08150, AT4G11080, AT4G11140, AT4G14770, AT4G16780, AT4G17710, AT4G17810, AT4G21050, AT4G21080, AT4G23750, AT4G28140, AT4G29230, AT4G31060, AT4G31630, AT4G32890, AT4G35390, AT4G35590, AT4G36240, AT4G36260, AT4G36590, AT4G36620, AT4G37750, AT4G38000, AT5G03150, AT5G05120, AT5G06500, AT5G07160, AT5G07500, AT5G10120, AT5G10140, AT5G10280, AT5G10510, AT5G11510, AT5G13790, AT5G14750, AT5G15160, AT5G15210, AT5G17430, AT5G17800, AT5G17810, AT5G18300, AT5G21120, AT5G22890, AT5G26170, AT5G26630, AT5G26650, AT5G27880, AT5G27910, AT5G28650, AT5G35770, AT5G38140, AT5G39760, AT5G39860, AT5G40360, AT5G41315, AT5G42630, AT5G44210, AT5G45980, AT5G46590, AT5G46690, AT5G47670, AT5G48670, AT5G48890, AT5G49450, AT5G50010, AT5G50470, AT5G50480, AT5G52600, AT5G52830, AT5G53210, AT5G54340, AT5G56620, AT5G56860, AT5G57150, AT5G57390, AT5G57420, AT5G58850, AT5G58900, AT5G60200, AT5G60440, AT5G60450, AT5G60690, AT5G60890, AT5G60970, AT5G61470, AT5G61890, AT5G62165, AT5G64060, AT5G64530, AT5G65410, AT5G65510, AT5G65590, AT5G66940	AT1G01010, AT1G01530, AT1G02580, AT1G03800, AT1G06180, AT1G09250, AT1G12860, AT1G12980, AT1G14440, AT1G14580, AT1G14600, AT1G14687, AT1G16070, AT1G17920, AT1G20910, AT1G21970, AT1G23380, AT1G26680, AT1G26780, AT1G28300, AT1G28360, AT1G29962, AT1G33760, AT1G34650, AT1G35540, AT1G44830, AT1G47655, AT1G49010, AT1G49120, AT1G49475, AT1G49770, AT1G51120, AT1G51220, AT1G56160, AT1G56650, AT1G63100, AT1G63910, AT1G64800, AT1G65330, AT1G68130, AT1G68200, AT1G68360, AT1G68480, AT1G68840, AT1G69780, AT1G71130, AT1G74500, AT1G75240, AT1G75250, AT1G75430, AT1G76420, AT1G77200, AT1G77450, AT1G77640, AT1G79700, AT2G02540, AT2G06020, AT2G12940, AT2G17040, AT2G17770, AT2G18380, AT2G20570, AT2G20880, AT2G21650, AT2G24680, AT2G26940, AT2G26950, AT2G28700, AT2G30590, AT2G31180, AT2G32370, AT2G32460, AT2G33720, AT2G33880, AT2G34440, AT2G34710, AT2G34880, AT2G35640, AT2G35670, AT2G38340, AT2G40210, AT2G40220, AT2G40620, AT2G41070, AT2G42380, AT2G44910, AT2G45160, AT2G45190, AT2G47810, AT3G03660, AT3G04100, AT3G04850, AT3G05690, AT3G05860, AT3G06160, AT3G07650, AT3G10580, AT3G12820, AT3G16870, AT3G18010, AT3G18550, AT3G18960, AT3G20750, AT3G21890, AT3G22760, AT3G22830, AT3G24650, AT3G25990, AT3G26744, AT3G26790, AT3G27785, AT3G44460, AT3G45610, AT3G46080, AT3G46600, AT3G49690, AT3G49950, AT3G50410, AT3G50870, AT3G54320, AT3G54990, AT3G58120, AT3G60390, AT3G61150, AT3G61830, AT3G62340, AT4G00120, AT4G00480, AT4G00540, AT4G00950, AT4G01250, AT4G01460, AT4G04580, AT4G06746, AT4G08150, AT4G11080, AT4G11140, AT4G14770, AT4G16780, AT4G17710, AT4G17810, AT4G21050, AT4G21080, AT4G23750, AT4G28140, AT4G29230, AT4G31060, AT4G31630, AT4G32890, AT4G35390, AT4G35590, AT4G36240, AT4G36260, AT4G36590, AT4G36620, AT4G37750, AT4G38000, AT5G03150, AT5G05120, AT5G06500, AT5G07160, AT5G07500, AT5G10120, AT5G10140, AT5G10280, AT5G10510, AT5G11510, AT5G13790, AT5G14750, AT5G15160, AT5G15210, AT5G17430, AT5G17800, AT5G17810, AT5G18300, AT5G21120, AT5G22890, AT5G26170, AT5G26630, AT5G26650, AT5G27880, AT5G27910, AT5G28650, AT5G35770, AT5G38140, AT5G39760, AT5G39860, AT5G40360, AT5G41315, AT5G42630, AT5G44210, AT5G45980, AT5G46590, AT5G46690, AT5G47670, AT5G48670, AT5G48890, AT5G49450, AT5G50010, AT5G50470, AT5G50480, AT5G52600, AT5G52830, AT5G53210, AT5G54340, AT5G56620, AT5G56860, AT5G57150, AT5G57390, AT5G57420, AT5G58850, AT5G58900, AT5G60200, AT5G60440, AT5G60450, AT5G60690, AT5G60890, AT5G60970, AT5G61470, AT5G61890, AT5G62165, AT5G64060, AT5G64530, AT5G65410, AT5G65510, AT5G65590, AT5G66940
GO:0001071	nucleic acid binding transcription factor activity	1572	227	132.2	8e-17	1.155e-13	F	AT1G01010, AT1G01530, AT1G02580, AT1G03800, AT1G06180, AT1G09250, AT1G12860, AT1G12980, AT1G14440, AT1G14580, AT1G14600, AT1G14687, AT1G16070, AT1G17920, AT1G20910, AT1G21970, AT1G23380, AT1G26680, AT1G26780, AT1G28300, AT1G28360, AT1G29962, AT1G33760, AT1G34650, AT1G35540, AT1G44830, AT1G47655, AT1G49010, AT1G49120, AT1G49475, AT1G49770, AT1G51120, AT1G51220, AT1G56160, AT1G56650, AT1G63100, AT1G63910, AT1G64800, AT1G65330, AT1G68130, AT1G68200, AT1G68360, AT1G68480, AT1G68840, AT1G69780, AT1G71130, AT1G74500, AT1G75240, AT1G75250, AT1G75430, AT1G76420, AT1G77200, AT1G77450, AT1G77640, AT1G79700, AT2G02540, AT2G06020, AT2G12940, AT2G17040, AT2G17770, AT2G18380, AT2G20570, AT2G20880, AT2G21650, AT2G24680, AT2G26940, AT2G26950, AT2G28700, AT2G30590, AT2G31180, AT2G32370, AT2G32460, AT2G33720, AT2G33880, AT2G34440, AT2G34710, AT2G34880, AT2G35640, AT2G35670, AT2G38340, AT2G40210, AT2G40220, AT2G40620, AT2G41070, AT2G42380, AT2G44910, AT2G45160, AT2G45190, AT2G47810, AT3G03660, AT3G04100, AT3G04850, AT3G05690, AT3G05860, AT3G06160, AT3G07650, AT3G10580, AT3G12820, AT3G16870, AT3G18010, AT3G18550, AT3G18960, AT3G20750, AT3G21890, AT3G22760, AT3G22830, AT3G24650, AT3G25990, AT3G26744, AT3G26790, AT3G27785, AT3G44460, AT3G45610, AT3G46080, AT3G46600, AT3G49690, AT3G49950, AT3G50410, AT3G50870, AT3G54320, AT3G54990, AT3G58120, AT3G60390, AT3G61150, AT3G61830, AT3G62340, AT4G00120, AT4G00480, AT4G00540, AT4G00950, AT4G01250, AT4G01460, AT4G04580, AT4G06746, AT4G08150, AT4G11080, AT4G11140, AT4G14770, AT4G16780, AT4G17710, AT4G17810, AT4G21050, AT4G21080, AT4G23750, AT4G28140, AT4G29230, AT4G31060, AT4G31630, AT4G32890, AT4G35390, AT4G35590, AT4G36240, AT4G36260, AT4G36590, AT4G36620, AT4G37750, AT4G38000, AT5G03150, AT5G05120, AT5G06500, AT5G07160, AT5G07500, AT5G10120, AT5G10140, AT5G10280, AT5G10510, AT5G11510, AT5G13790, AT5G14750, AT5G15160, AT5G15210, AT5G17430, AT5G17800, AT5G17810, AT5G18300, AT5G21120, AT5G22890, AT5G26170, AT5G26630, AT5G26650, AT5G27880, AT5G27910, AT5G28650, AT5G35770, AT5G38140, AT5G39760, AT5G39860, AT5G40360, AT5G41315, AT5G42630, AT5G44210, AT5G45980, AT5G46590, AT5G46690, AT5G47670, AT5G48670, AT5G48890, AT5G49450, AT5G50010, AT5G50470, AT5G50480, AT5G52600, AT5G52830, AT5G53210, AT5G54340, AT5G56620, AT5G56860, AT5G57150, AT5G57390, AT5G57420, AT5G58850, AT5G58900, AT5G60200, AT5G60440, AT5G60450, AT5G60690, AT5G60890, AT5G60970, AT5G61470, AT5G61890, AT5G62165, AT5G64060, AT5G64530, AT5G65410, AT5G65510, AT5G65590, AT5G66940	AT1G01010, AT1G01530, AT1G02580, AT1G03800, AT1G06180, AT1G09250, AT1G12860, AT1G12980, AT1G14440, AT1G14580, AT1G14600, AT1G14687, AT1G16070, AT1G17920, AT1G20910, AT1G21970, AT1G23380, AT1G26680, AT1G26780, AT1G28300, AT1G28360, AT1G29962, AT1G33760, AT1G34650, AT1G35540, AT1G44830, AT1G47655, AT1G49010, AT1G49120, AT1G49475, AT1G49770, AT1G51120, AT1G51220, AT1G56160, AT1G56650, AT1G63100, AT1G63910, AT1G64800, AT1G65330, AT1G68130, AT1G68200, AT1G68360, AT1G68480, AT1G68840, AT1G69780, AT1G71130, AT1G74500, AT1G75240, AT1G75250, AT1G75430, AT1G76420, AT1G77200, AT1G77450, AT1G77640, AT1G79700, AT2G02540, AT2G06020, AT2G12940, AT2G17040, AT2G17770, AT2G18380, AT2G20570, AT2G20880, AT2G21650, AT2G24680, AT2G26940, AT2G26950, AT2G28700, AT2G30590, AT2G31180, AT2G32370, AT2G32460, AT2G33720, AT2G33880, AT2G34440, AT2G34710, AT2G34880, AT2G35640, AT2G35670, AT2G38340, AT2G40210, AT2G40220, AT2G40620, AT2G41070, AT2G42380, AT2G44910, AT2G45160, AT2G45190, AT2G47810, AT3G03660, AT3G04100, AT3G04850, AT3G05690, AT3G05860, AT3G06160, AT3G07650, AT3G10580, AT3G12820, AT3G16870, AT3G18010, AT3G18550, AT3G18960, AT3G20750, AT3G21890, AT3G22760, AT3G22830, AT3G24650, AT3G25990, AT3G26744, AT3G26790, AT3G27785, AT3G44460, AT3G45610, AT3G46080, AT3G46600, AT3G49690, AT3G49950, AT3G50410, AT3G50870, AT3G54320, AT3G54990, AT3G58120, AT3G60390, AT3G61150, AT3G61830, AT3G62340, AT4G00120, AT4G00480, AT4G00540, AT4G00950, AT4G01250, AT4G01460, AT4G04580, AT4G06746, AT4G08150, AT4G11080, AT4G11140, AT4G14770, AT4G16780, AT4G17710, AT4G17810, AT4G21050, AT4G21080, AT4G23750, AT4G28140, AT4G29230, AT4G31060, AT4G31630, AT4G32890, AT4G35390, AT4G35590, AT4G36240, AT4G36260, AT4G36590, AT4G36620, AT4G37750, AT4G38000, AT5G03150, AT5G05120, AT5G06500, AT5G07160, AT5G07500, AT5G10120, AT5G10140, AT5G10280, AT5G10510, AT5G11510, AT5G13790, AT5G14750, AT5G15160, AT5G15210, AT5G17430, AT5G17800, AT5G17810, AT5G18300, AT5G21120, AT5G22890, AT5G26170, AT5G26630, AT5G26650, AT5G27880, AT5G27910, AT5G28650, AT5G35770, AT5G38140, AT5G39760, AT5G39860, AT5G40360, AT5G41315, AT5G42630, AT5G44210, AT5G45980, AT5G46590, AT5G46690, AT5G47670, AT5G48670, AT5G48890, AT5G49450, AT5G50010, AT5G50470, AT5G50480, AT5G52600, AT5G52830, AT5G53210, AT5G54340, AT5G56620, AT5G56860, AT5G57150, AT5G57390, AT5G57420, AT5G58850, AT5G58900, AT5G60200, AT5G60440, AT5G60450, AT5G60690, AT5G60890, AT5G60970, AT5G61470, AT5G61890, AT5G62165, AT5G64060, AT5G64530, AT5G65410, AT5G65510, AT5G65590, AT5G66940
GO:0003677	DNA binding	2284	268	192.07	3.8e-09	3.657e-06	F	AT1G01010, AT1G01530, AT1G02580, AT1G03800, AT1G06180, AT1G09250, AT1G12860, AT1G12980, AT1G14440, AT1G14580, AT1G14600, AT1G14687, AT1G14760, AT1G14900, AT1G17770, AT1G17920, AT1G19890, AT1G20900, AT1G20910, AT1G21970, AT1G23380, AT1G26680, AT1G26780, AT1G28300, AT1G28360, AT1G29962, AT1G30320, AT1G33760, AT1G34650, AT1G35540, AT1G35890, AT1G44830, AT1G47655, AT1G48195, AT1G49010, AT1G49120, AT1G49475, AT1G49770, AT1G51120, AT1G51970, AT1G53690, AT1G56160, AT1G56650, AT1G63100, AT1G63910, AT1G64800, AT1G65330, AT1G65770, AT1G68130, AT1G68200, AT1G68210, AT1G68360, AT1G68480, AT1G68840, AT1G69780, AT1G71130, AT1G73100, AT1G74500, AT1G75240, AT1G75250, AT1G75430, AT1G76420, AT1G76500, AT1G77200, AT1G77450, AT1G77640, AT1G78700, AT1G79700, AT2G02480, AT2G02540, AT2G06020, AT2G12940, AT2G16290, AT2G17040, AT2G17770, AT2G18380, AT2G20570, AT2G20825, AT2G20880, AT2G21650, AT2G24680, AT2G24696, AT2G26940, AT2G26950, AT2G28700, AT2G30424, AT2G30590, AT2G30620, AT2G31180, AT2G31865, AT2G32370, AT2G32460, AT2G33720, AT2G33880, AT2G34440, AT2G34710, AT2G35640, AT2G36400, AT2G37025, AT2G37100, AT2G38340, AT2G40210, AT2G40220, AT2G40620, AT2G41070, AT2G41340, AT2G42380, AT2G44910, AT2G45160, AT2G45190, AT2G45430, AT2G47810, AT3G03660, AT3G04100, AT3G04570, AT3G05690, AT3G05860, AT3G06160, AT3G10580, AT3G12820, AT3G16870, AT3G16980, AT3G18010, AT3G18550, AT3G18960, AT3G20750, AT3G22760, AT3G22830, AT3G23290, AT3G23890, AT3G24650, AT3G25750, AT3G25990, AT3G26744, AT3G26790, AT3G27785, AT3G42670, AT3G43990, AT3G44460, AT3G45610, AT3G46080, AT3G46600, AT3G48770, AT3G48900, AT3G49690, AT3G49950, AT3G50410, AT3G50750, AT3G50870, AT3G54320, AT3G54990, AT3G58120, AT3G60390, AT3G60870, AT3G61150, AT3G61830, AT3G62340, AT4G00120, AT4G00480, AT4G00540, AT4G01250, AT4G01460, AT4G04580, AT4G06746, AT4G08150, AT4G11080, AT4G11140, AT4G11400, AT4G14920, AT4G16780, AT4G17710, AT4G17810, AT4G18650, AT4G19000, AT4G21050, AT4G21080, AT4G22810, AT4G23120, AT4G23750, AT4G24790, AT4G26170, AT4G28140, AT4G28190, AT4G28811, AT4G29230, AT4G31060, AT4G31630, AT4G32890, AT4G35390, AT4G35590, AT4G36240, AT4G36260, AT4G36590, AT4G36620, AT4G37750, AT4G38000, AT5G03150, AT5G06500, AT5G07160, AT5G07500, AT5G08790, AT5G10120, AT5G10140, AT5G10280, AT5G10510, AT5G11510, AT5G12910, AT5G13790, AT5G14750, AT5G15210, AT5G17430, AT5G17800, AT5G17810, AT5G18300, AT5G21120, AT5G26170, AT5G26630, AT5G26650, AT5G26805, AT5G27910, AT5G28650, AT5G32460, AT5G38140, AT5G39760, AT5G39860, AT5G40360, AT5G41315, AT5G42630, AT5G44210, AT5G45720, AT5G45980, AT5G46590, AT5G46690, AT5G47670, AT5G48670, AT5G49450, AT5G49700, AT5G50010, AT5G50470, AT5G50480, AT5G52600, AT5G52830, AT5G53210, AT5G54067, AT5G56620, AT5G56860, AT5G57150, AT5G57390, AT5G58760, AT5G58850, AT5G58900, AT5G60200, AT5G60440, AT5G60450, AT5G60690, AT5G60890, AT5G60970, AT5G61470, AT5G61890, AT5G62110, AT5G62120, AT5G62165, AT5G64060, AT5G64530, AT5G65410, AT5G65510, AT5G65590, AT5G66940	AT1G01010, AT1G01530, AT1G02580, AT1G03800, AT1G06180, AT1G09250, AT1G12860, AT1G12980, AT1G14440, AT1G14580, AT1G14600, AT1G14687, AT1G14760, AT1G14900, AT1G17770, AT1G17920, AT1G19890, AT1G20900, AT1G20910, AT1G21970, AT1G23380, AT1G26680, AT1G26780, AT1G28300, AT1G28360, AT1G29962, AT1G30320, AT1G33760, AT1G34650, AT1G35540, AT1G35890, AT1G44830, AT1G47655, AT1G48195, AT1G49010, AT1G49120, AT1G49475, AT1G49770, AT1G51120, AT1G51970, AT1G53690, AT1G56160, AT1G56650, AT1G63100, AT1G63910, AT1G64800, AT1G65330, AT1G65770, AT1G68130, AT1G68200, AT1G68210, AT1G68360, AT1G68480, AT1G68840, AT1G69780, AT1G71130, AT1G73100, AT1G74500, AT1G75240, AT1G75250, AT1G75430, AT1G76420, AT1G76500, AT1G77200, AT1G77450, AT1G77640, AT1G78700, AT1G79700, AT2G02480, AT2G02540, AT2G06020, AT2G12940, AT2G16290, AT2G17040, AT2G17770, AT2G18380, AT2G20570, AT2G20825, AT2G20880, AT2G21650, AT2G24680, AT2G24696, AT2G26940, AT2G26950, AT2G28700, AT2G30424, AT2G30590, AT2G30620, AT2G31180, AT2G31865, AT2G32370, AT2G32460, AT2G33720, AT2G33880, AT2G34440, AT2G34710, AT2G35640, AT2G36400, AT2G37025, AT2G37100, AT2G38340, AT2G40210, AT2G40220, AT2G40620, AT2G41070, AT2G41340, AT2G42380, AT2G44910, AT2G45160, AT2G45190, AT2G45430, AT2G47810, AT3G03660, AT3G04100, AT3G04570, AT3G05690, AT3G05860, AT3G06160, AT3G10580, AT3G12820, AT3G16870, AT3G16980, AT3G18010, AT3G18550, AT3G18960, AT3G20750, AT3G22760, AT3G22830, AT3G23290, AT3G23890, AT3G24650, AT3G25750, AT3G25990, AT3G26744, AT3G26790, AT3G27785, AT3G42670, AT3G43990, AT3G44460, AT3G45610, AT3G46080, AT3G46600, AT3G48770, AT3G48900, AT3G49690, AT3G49950, AT3G50410, AT3G50750, AT3G50870, AT3G54320, AT3G54990, AT3G58120, AT3G60390, AT3G60870, AT3G61150, AT3G61830, AT3G62340, AT4G00120, AT4G00480, AT4G00540, AT4G01250, AT4G01460, AT4G04580, AT4G06746, AT4G08150, AT4G11080, AT4G11140, AT4G11400, AT4G14920, AT4G16780, AT4G17710, AT4G17810, AT4G18650, AT4G19000, AT4G21050, AT4G21080, AT4G22810, AT4G23120, AT4G23750, AT4G24790, AT4G26170, AT4G28140, AT4G28190, AT4G28811, AT4G29230, AT4G31060, AT4G31630, AT4G32890, AT4G35390, AT4G35590, AT4G36240, AT4G36260, AT4G36590, AT4G36620, AT4G37750, AT4G38000, AT5G03150, AT5G06500, AT5G07160, AT5G07500, AT5G08790, AT5G10120, AT5G10140, AT5G10280, AT5G10510, AT5G11510, AT5G12910, AT5G13790, AT5G14750, AT5G15210, AT5G17430, AT5G17800, AT5G17810, AT5G18300, AT5G21120, AT5G26170, AT5G26630, AT5G26650, AT5G26805, AT5G27910, AT5G28650, AT5G32460, AT5G38140, AT5G39760, AT5G39860, AT5G40360, AT5G41315, AT5G42630, AT5G44210, AT5G45720, AT5G45980, AT5G46590, AT5G46690, AT5G47670, AT5G48670, AT5G49450, AT5G49700, AT5G50010, AT5G50470, AT5G50480, AT5G52600, AT5G52830, AT5G53210, AT5G54067, AT5G56620, AT5G56860, AT5G57150, AT5G57390, AT5G58760, AT5G58850, AT5G58900, AT5G60200, AT5G60440, AT5G60450, AT5G60690, AT5G60890, AT5G60970, AT5G61470, AT5G61890, AT5G62110, AT5G62120, AT5G62165, AT5G64060, AT5G64530, AT5G65410, AT5G65510, AT5G65590, AT5G66940
GO:0004553	hydrolase activity, hydrolyzing O-glycosyl compounds	362	60	30.44	2.8e-07	0.0002021	F	AT1G02800, AT1G09460, AT1G10550, AT1G11545, AT1G17150, AT1G22650, AT1G23760, AT1G48930, AT1G65610, AT1G66250, AT1G67830, AT1G72000, AT1G75940, AT1G77410, AT1G78060, AT1G79480, AT2G04910, AT2G16230, AT2G23900, AT2G31865, AT2G32990, AT2G33160, AT2G39640, AT2G43610, AT2G43870, AT2G44550, AT2G44560, AT2G44570, AT3G03640, AT3G07320, AT3G10900, AT3G18080, AT3G48950, AT3G57270, AT3G62110, AT4G02290, AT4G13090, AT4G16260, AT4G17090, AT4G18340, AT4G20050, AT4G22100, AT4G25810, AT4G27830, AT4G28850, AT4G29360, AT4G30280, AT4G32380, AT4G33840, AT4G39000, AT4G39010, AT5G04885, AT5G08000, AT5G13870, AT5G20560, AT5G44640, AT5G44840, AT5G56590, AT5G57560, AT5G61130	AT1G02800, AT1G09460, AT1G10550, AT1G11545, AT1G17150, AT1G22650, AT1G23760, AT1G48930, AT1G65610, AT1G66250, AT1G67830, AT1G72000, AT1G75940, AT1G77410, AT1G78060, AT1G79480, AT2G04910, AT2G16230, AT2G23900, AT2G31865, AT2G32990, AT2G33160, AT2G39640, AT2G43610, AT2G43870, AT2G44550, AT2G44560, AT2G44570, AT3G03640, AT3G07320, AT3G10900, AT3G18080, AT3G48950, AT3G57270, AT3G62110, AT4G02290, AT4G13090, AT4G16260, AT4G17090, AT4G18340, AT4G20050, AT4G22100, AT4G25810, AT4G27830, AT4G28850, AT4G29360, AT4G30280, AT4G32380, AT4G33840, AT4G39000, AT4G39010, AT5G04885, AT5G08000, AT5G13870, AT5G20560, AT5G44640, AT5G44840, AT5G56590, AT5G57560, AT5G61130
GO:0016798	hydrolase activity, acting on glycosyl bonds	404	63	33.97	1.3e-06	0.0007506	F	AT1G02800, AT1G09460, AT1G10550, AT1G11545, AT1G15970, AT1G17150, AT1G22650, AT1G23760, AT1G48930, AT1G65610, AT1G66250, AT1G67830, AT1G72000, AT1G75940, AT1G77410, AT1G78060, AT1G79480, AT2G04910, AT2G16230, AT2G23900, AT2G31865, AT2G32990, AT2G33160, AT2G37210, AT2G39640, AT2G43610, AT2G43870, AT2G44550, AT2G44560, AT2G44570, AT3G03640, AT3G07320, AT3G10900, AT3G12710, AT3G18080, AT3G48950, AT3G57270, AT3G62110, AT4G02290, AT4G13090, AT4G16260, AT4G17090, AT4G18340, AT4G20050, AT4G22100, AT4G25810, AT4G27830, AT4G28850, AT4G29360, AT4G30280, AT4G32380, AT4G33840, AT4G39000, AT4G39010, AT5G04885, AT5G08000, AT5G13870, AT5G20560, AT5G44640, AT5G44840, AT5G56590, AT5G57560, AT5G61130	AT1G02800, AT1G09460, AT1G10550, AT1G11545, AT1G15970, AT1G17150, AT1G22650, AT1G23760, AT1G48930, AT1G65610, AT1G66250, AT1G67830, AT1G72000, AT1G75940, AT1G77410, AT1G78060, AT1G79480, AT2G04910, AT2G16230, AT2G23900, AT2G31865, AT2G32990, AT2G33160, AT2G37210, AT2G39640, AT2G43610, AT2G43870, AT2G44550, AT2G44560, AT2G44570, AT3G03640, AT3G07320, AT3G10900, AT3G12710, AT3G18080, AT3G48950, AT3G57270, AT3G62110, AT4G02290, AT4G13090, AT4G16260, AT4G17090, AT4G18340, AT4G20050, AT4G22100, AT4G25810, AT4G27830, AT4G28850, AT4G29360, AT4G30280, AT4G32380, AT4G33840, AT4G39000, AT4G39010, AT5G04885, AT5G08000, AT5G13870, AT5G20560, AT5G44640, AT5G44840, AT5G56590, AT5G57560, AT5G61130
GO:0008810	cellulase activity	26	11	2.19	3.4e-06	0.001636	F	AT1G02800, AT1G48930, AT1G65610, AT2G32990, AT2G44550, AT2G44560, AT2G44570, AT3G57270, AT4G02290, AT4G39000, AT4G39010	AT1G02800, AT1G48930, AT1G65610, AT2G32990, AT2G44550, AT2G44560, AT2G44570, AT3G57270, AT4G02290, AT4G39000, AT4G39010
GO:0046527	glucosyltransferase activity	175	33	14.72	8.7e-06	0.003588	F	AT1G02730, AT1G04920, AT1G05560, AT1G06000, AT1G16980, AT1G23480, AT1G73370, AT2G13680, AT2G18570, AT2G23250, AT2G29740, AT2G30140, AT2G31750, AT2G36750, AT2G36800, AT2G43840, AT2G45830, AT2G45840, AT3G11340, AT3G21800, AT3G61290, AT4G09500, AT4G15480, AT4G15500, AT4G15550, AT4G27550, AT4G30280, AT4G34131, AT4G34135, AT4G38190, AT5G16190, AT5G49190, AT5G59580	AT1G02730, AT1G04920, AT1G05560, AT1G06000, AT1G16980, AT1G23480, AT1G73370, AT2G13680, AT2G18570, AT2G23250, AT2G29740, AT2G30140, AT2G31750, AT2G36750, AT2G36800, AT2G43840, AT2G45830, AT2G45840, AT3G11340, AT3G21800, AT3G61290, AT4G09500, AT4G15480, AT4G15500, AT4G15550, AT4G27550, AT4G30280, AT4G34131, AT4G34135, AT4G38190, AT5G16190, AT5G49190, AT5G59580
GO:0044212	transcription regulatory region DNA binding	405	60	34.06	1.2e-05	0.004331	F	AT1G06180, AT1G20910, AT1G26780, AT1G56160, AT1G56650, AT1G63910, AT1G68130, AT1G68200, AT1G68360, AT1G68480, AT1G71130, AT1G79700, AT2G18380, AT2G20570, AT2G26940, AT2G26950, AT2G31180, AT2G32460, AT2G33880, AT2G36400, AT2G38340, AT2G40220, AT2G42380, AT3G12820, AT3G16870, AT3G20750, AT3G22760, AT3G26790, AT3G27785, AT3G43990, AT3G45610, AT3G46080, AT3G49690, AT3G50410, AT3G50870, AT3G58120, AT4G00540, AT4G17810, AT4G29230, AT4G32890, AT4G36240, AT4G36620, AT5G10280, AT5G10510, AT5G11510, AT5G14750, AT5G15210, AT5G17800, AT5G40360, AT5G42630, AT5G49450, AT5G52600, AT5G52830, AT5G56860, AT5G58850, AT5G60200, AT5G60690, AT5G60890, AT5G61470, AT5G66940	AT1G06180, AT1G20910, AT1G26780, AT1G56160, AT1G56650, AT1G63910, AT1G68130, AT1G68200, AT1G68360, AT1G68480, AT1G71130, AT1G79700, AT2G18380, AT2G20570, AT2G26940, AT2G26950, AT2G31180, AT2G32460, AT2G33880, AT2G36400, AT2G38340, AT2G40220, AT2G42380, AT3G12820, AT3G16870, AT3G20750, AT3G22760, AT3G26790, AT3G27785, AT3G43990, AT3G45610, AT3G46080, AT3G49690, AT3G50410, AT3G50870, AT3G58120, AT4G00540, AT4G17810, AT4G29230, AT4G32890, AT4G36240, AT4G36620, AT5G10280, AT5G10510, AT5G11510, AT5G14750, AT5G15210, AT5G17800, AT5G40360, AT5G42630, AT5G49450, AT5G52600, AT5G52830, AT5G56860, AT5G58850, AT5G60200, AT5G60690, AT5G60890, AT5G61470, AT5G66940
GO:0000975	regulatory region DNA binding	408	60	34.31	1.5e-05	0.004331	F	AT1G06180, AT1G20910, AT1G26780, AT1G56160, AT1G56650, AT1G63910, AT1G68130, AT1G68200, AT1G68360, AT1G68480, AT1G71130, AT1G79700, AT2G18380, AT2G20570, AT2G26940, AT2G26950, AT2G31180, AT2G32460, AT2G33880, AT2G36400, AT2G38340, AT2G40220, AT2G42380, AT3G12820, AT3G16870, AT3G20750, AT3G22760, AT3G26790, AT3G27785, AT3G43990, AT3G45610, AT3G46080, AT3G49690, AT3G50410, AT3G50870, AT3G58120, AT4G00540, AT4G17810, AT4G29230, AT4G32890, AT4G36240, AT4G36620, AT5G10280, AT5G10510, AT5G11510, AT5G14750, AT5G15210, AT5G17800, AT5G40360, AT5G42630, AT5G49450, AT5G52600, AT5G52830, AT5G56860, AT5G58850, AT5G60200, AT5G60690, AT5G60890, AT5G61470, AT5G66940	AT1G06180, AT1G20910, AT1G26780, AT1G56160, AT1G56650, AT1G63910, AT1G68130, AT1G68200, AT1G68360, AT1G68480, AT1G71130, AT1G79700, AT2G18380, AT2G20570, AT2G26940, AT2G26950, AT2G31180, AT2G32460, AT2G33880, AT2G36400, AT2G38340, AT2G40220, AT2G42380, AT3G12820, AT3G16870, AT3G20750, AT3G22760, AT3G26790, AT3G27785, AT3G43990, AT3G45610, AT3G46080, AT3G49690, AT3G50410, AT3G50870, AT3G58120, AT4G00540, AT4G17810, AT4G29230, AT4G32890, AT4G36240, AT4G36620, AT5G10280, AT5G10510, AT5G11510, AT5G14750, AT5G15210, AT5G17800, AT5G40360, AT5G42630, AT5G49450, AT5G52600, AT5G52830, AT5G56860, AT5G58850, AT5G60200, AT5G60690, AT5G60890, AT5G61470, AT5G66940
GO:0001067	regulatory region nucleic acid binding	408	60	34.31	1.5e-05	0.004331	F	AT1G06180, AT1G20910, AT1G26780, AT1G56160, AT1G56650, AT1G63910, AT1G68130, AT1G68200, AT1G68360, AT1G68480, AT1G71130, AT1G79700, AT2G18380, AT2G20570, AT2G26940, AT2G26950, AT2G31180, AT2G32460, AT2G33880, AT2G36400, AT2G38340, AT2G40220, AT2G42380, AT3G12820, AT3G16870, AT3G20750, AT3G22760, AT3G26790, AT3G27785, AT3G43990, AT3G45610, AT3G46080, AT3G49690, AT3G50410, AT3G50870, AT3G58120, AT4G00540, AT4G17810, AT4G29230, AT4G32890, AT4G36240, AT4G36620, AT5G10280, AT5G10510, AT5G11510, AT5G14750, AT5G15210, AT5G17800, AT5G40360, AT5G42630, AT5G49450, AT5G52600, AT5G52830, AT5G56860, AT5G58850, AT5G60200, AT5G60690, AT5G60890, AT5G61470, AT5G66940	AT1G06180, AT1G20910, AT1G26780, AT1G56160, AT1G56650, AT1G63910, AT1G68130, AT1G68200, AT1G68360, AT1G68480, AT1G71130, AT1G79700, AT2G18380, AT2G20570, AT2G26940, AT2G26950, AT2G31180, AT2G32460, AT2G33880, AT2G36400, AT2G38340, AT2G40220, AT2G42380, AT3G12820, AT3G16870, AT3G20750, AT3G22760, AT3G26790, AT3G27785, AT3G43990, AT3G45610, AT3G46080, AT3G49690, AT3G50410, AT3G50870, AT3G58120, AT4G00540, AT4G17810, AT4G29230, AT4G32890, AT4G36240, AT4G36620, AT5G10280, AT5G10510, AT5G11510, AT5G14750, AT5G15210, AT5G17800, AT5G40360, AT5G42630, AT5G49450, AT5G52600, AT5G52830, AT5G56860, AT5G58850, AT5G60200, AT5G60690, AT5G60890, AT5G61470, AT5G66940
GO:0016758	transferase activity, transferring hexosyl groups	378	56	31.79	2.3e-05	0.006036	F	AT1G02730, AT1G04920, AT1G05560, AT1G05675, AT1G06000, AT1G10400, AT1G10550, AT1G10880, AT1G11545, AT1G14080, AT1G14110, AT1G16980, AT1G22015, AT1G23480, AT1G24170, AT1G54940, AT1G73370, AT2G03210, AT2G13680, AT2G18570, AT2G23250, AT2G29740, AT2G30140, AT2G31750, AT2G36750, AT2G36800, AT2G43840, AT2G45830, AT2G45840, AT3G01620, AT3G11340, AT3G21800, AT3G61290, AT4G01970, AT4G09500, AT4G13090, AT4G15480, AT4G15500, AT4G15550, AT4G25810, AT4G27550, AT4G28850, AT4G30060, AT4G30280, AT4G33330, AT4G34131, AT4G34135, AT4G38190, AT5G13870, AT5G14860, AT5G16190, AT5G25330, AT5G49190, AT5G57560, AT5G59580, AT5G67230	AT1G02730, AT1G04920, AT1G05560, AT1G05675, AT1G06000, AT1G10400, AT1G10550, AT1G10880, AT1G11545, AT1G14080, AT1G14110, AT1G16980, AT1G22015, AT1G23480, AT1G24170, AT1G54940, AT1G73370, AT2G03210, AT2G13680, AT2G18570, AT2G23250, AT2G29740, AT2G30140, AT2G31750, AT2G36750, AT2G36800, AT2G43840, AT2G45830, AT2G45840, AT3G01620, AT3G11340, AT3G21800, AT3G61290, AT4G01970, AT4G09500, AT4G13090, AT4G15480, AT4G15500, AT4G15550, AT4G25810, AT4G27550, AT4G28850, AT4G30060, AT4G30280, AT4G33330, AT4G34131, AT4G34135, AT4G38190, AT5G13870, AT5G14860, AT5G16190, AT5G25330, AT5G49190, AT5G57560, AT5G59580, AT5G67230
GO:0004857	enzyme inhibitor activity	188	33	15.81	4e-05	0.009623	F	AT1G09370, AT1G49620, AT1G53830, AT1G54980, AT1G56620, AT1G64030, AT2G01610, AT2G02100, AT2G14540, AT2G26040, AT2G31980, AT2G37380, AT2G37435, AT2G43050, AT2G43520, AT3G05741, AT3G12880, AT3G17140, AT3G17152, AT3G17230, AT3G62820, AT4G00872, AT4G02300, AT4G02320, AT4G27920, AT5G06870, AT5G26230, AT5G46960, AT5G46970, AT5G47550, AT5G50070, AT5G51490, AT5G64620	AT1G09370, AT1G49620, AT1G53830, AT1G54980, AT1G56620, AT1G64030, AT2G01610, AT2G02100, AT2G14540, AT2G26040, AT2G31980, AT2G37380, AT2G37435, AT2G43050, AT2G43520, AT3G05741, AT3G12880, AT3G17140, AT3G17152, AT3G17230, AT3G62820, AT4G00872, AT4G02300, AT4G02320, AT4G27920, AT5G06870, AT5G26230, AT5G46960, AT5G46970, AT5G47550, AT5G50070, AT5G51490, AT5G64620
GO:0008289	lipid binding	336	49	28.26	0.00011	0.02117	F	AT1G04150, AT1G16070, AT1G17920, AT1G18100, AT1G30690, AT1G32280, AT1G34210, AT1G34650, AT1G35720, AT1G43665, AT1G48750, AT1G53520, AT1G62500, AT1G66360, AT1G66850, AT1G68110, AT1G73550, AT2G13820, AT2G26040, AT2G32370, AT2G34710, AT2G35350, AT2G38750, AT2G38760, AT3G17980, AT3G51670, AT3G57310, AT3G61150, AT3G61300, AT3G63300, AT4G09160, AT4G17710, AT4G27140, AT4G27160, AT4G27920, AT4G30880, AT4G32780, AT5G01300, AT5G07260, AT5G07560, AT5G09370, AT5G38170, AT5G48490, AT5G54740, AT5G55410, AT5G56480, AT5G60690, AT5G62040, AT5G65370	AT1G04150, AT1G16070, AT1G17920, AT1G18100, AT1G30690, AT1G32280, AT1G34210, AT1G34650, AT1G35720, AT1G43665, AT1G48750, AT1G53520, AT1G62500, AT1G66360, AT1G66850, AT1G68110, AT1G73550, AT2G13820, AT2G26040, AT2G32370, AT2G34710, AT2G35350, AT2G38750, AT2G38760, AT3G17980, AT3G51670, AT3G57310, AT3G61150, AT3G61300, AT3G63300, AT4G09160, AT4G17710, AT4G27140, AT4G27160, AT4G27920, AT4G30880, AT4G32780, AT5G01300, AT5G07260, AT5G07560, AT5G09370, AT5G38170, AT5G48490, AT5G54740, AT5G55410, AT5G56480, AT5G60690, AT5G62040, AT5G65370
GO:0080043	quercetin 3-O-glucosyltransferase activity	88	19	7.4	0.00011	0.02117	F	AT1G05560, AT1G06000, AT2G18570, AT2G23250, AT2G29740, AT2G30140, AT2G31750, AT2G36750, AT2G36800, AT2G43840, AT3G11340, AT3G21800, AT4G09500, AT4G15480, AT4G15500, AT4G15550, AT4G34131, AT4G34135, AT5G59580	AT1G05560, AT1G06000, AT2G18570, AT2G23250, AT2G29740, AT2G30140, AT2G31750, AT2G36750, AT2G36800, AT2G43840, AT3G11340, AT3G21800, AT4G09500, AT4G15480, AT4G15500, AT4G15550, AT4G34131, AT4G34135, AT5G59580
GO:0051119	sugar transmembrane transporter activity	103	21	8.66	0.00011	0.02117	F	AT1G07340, AT1G19450, AT1G20840, AT2G18480, AT2G18590, AT2G38060, AT2G43330, AT2G48020, AT3G16690, AT3G19930, AT3G20660, AT3G54700, AT4G04760, AT4G16480, AT4G36670, AT5G13170, AT5G23660, AT5G26250, AT5G26340, AT5G40260, AT5G62850	AT1G07340, AT1G19450, AT1G20840, AT2G18480, AT2G18590, AT2G38060, AT2G43330, AT2G48020, AT3G16690, AT3G19930, AT3G20660, AT3G54700, AT4G04760, AT4G16480, AT4G36670, AT5G13170, AT5G23660, AT5G26250, AT5G26340, AT5G40260, AT5G62850
GO:0015144	carbohydrate transmembrane transporter activity	142	26	11.94	0.00012	0.02165	F	AT1G01620, AT1G07340, AT1G17810, AT1G19450, AT1G20840, AT1G73190, AT2G16850, AT2G18480, AT2G18590, AT2G38060, AT2G43330, AT2G48020, AT3G16690, AT3G19930, AT3G20660, AT3G54700, AT4G04760, AT4G16480, AT4G19030, AT4G36670, AT5G13170, AT5G23660, AT5G26250, AT5G26340, AT5G40260, AT5G62850	AT1G01620, AT1G07340, AT1G17810, AT1G19450, AT1G20840, AT1G73190, AT2G16850, AT2G18480, AT2G18590, AT2G38060, AT2G43330, AT2G48020, AT3G16690, AT3G19930, AT3G20660, AT3G54700, AT4G04760, AT4G16480, AT4G19030, AT4G36670, AT5G13170, AT5G23660, AT5G26250, AT5G26340, AT5G40260, AT5G62850
GO:1901476	carbohydrate transporter activity	143	26	12.03	0.00014	0.02245	F	AT1G01620, AT1G07340, AT1G17810, AT1G19450, AT1G20840, AT1G73190, AT2G16850, AT2G18480, AT2G18590, AT2G38060, AT2G43330, AT2G48020, AT3G16690, AT3G19930, AT3G20660, AT3G54700, AT4G04760, AT4G16480, AT4G19030, AT4G36670, AT5G13170, AT5G23660, AT5G26250, AT5G26340, AT5G40260, AT5G62850	AT1G01620, AT1G07340, AT1G17810, AT1G19450, AT1G20840, AT1G73190, AT2G16850, AT2G18480, AT2G18590, AT2G38060, AT2G43330, AT2G48020, AT3G16690, AT3G19930, AT3G20660, AT3G54700, AT4G04760, AT4G16480, AT4G19030, AT4G36670, AT5G13170, AT5G23660, AT5G26250, AT5G26340, AT5G40260, AT5G62850
GO:0035251	UDP-glucosyltransferase activity	151	27	12.7	0.00014	0.02245	F	AT1G02730, AT1G04920, AT1G05560, AT1G06000, AT1G16980, AT1G73370, AT2G13680, AT2G18570, AT2G23250, AT2G29740, AT2G30140, AT2G31750, AT2G36750, AT2G36800, AT2G43840, AT3G11340, AT3G21800, AT4G09500, AT4G15480, AT4G15500, AT4G15550, AT4G27550, AT4G34131, AT4G34135, AT4G38190, AT5G49190, AT5G59580	AT1G02730, AT1G04920, AT1G05560, AT1G06000, AT1G16980, AT1G73370, AT2G13680, AT2G18570, AT2G23250, AT2G29740, AT2G30140, AT2G31750, AT2G36750, AT2G36800, AT2G43840, AT3G11340, AT3G21800, AT4G09500, AT4G15480, AT4G15500, AT4G15550, AT4G27550, AT4G34131, AT4G34135, AT4G38190, AT5G49190, AT5G59580
GO:0015291	secondary active transmembrane transporter activity	315	46	26.49	0.00016	0.02431	F	AT1G07340, AT1G10010, AT1G12110, AT1G15160, AT1G15460, AT1G19450, AT1G20840, AT1G20925, AT1G24400, AT1G66780, AT1G71870, AT2G04090, AT2G17500, AT2G18480, AT2G18590, AT2G21050, AT2G38060, AT2G38120, AT2G43330, AT2G48020, AT3G03620, AT3G08040, AT3G19930, AT3G20660, AT3G45650, AT3G54700, AT4G04760, AT4G16480, AT4G21120, AT4G23700, AT4G28700, AT4G32510, AT4G36670, AT4G36820, AT5G01490, AT5G01680, AT5G04770, AT5G17700, AT5G17860, AT5G22910, AT5G26250, AT5G26340, AT5G40780, AT5G47560, AT5G58460, AT5G66650	AT1G07340, AT1G10010, AT1G12110, AT1G15160, AT1G15460, AT1G19450, AT1G20840, AT1G20925, AT1G24400, AT1G66780, AT1G71870, AT2G04090, AT2G17500, AT2G18480, AT2G18590, AT2G21050, AT2G38060, AT2G38120, AT2G43330, AT2G48020, AT3G03620, AT3G08040, AT3G19930, AT3G20660, AT3G45650, AT3G54700, AT4G04760, AT4G16480, AT4G21120, AT4G23700, AT4G28700, AT4G32510, AT4G36670, AT4G36820, AT5G01490, AT5G01680, AT5G04770, AT5G17700, AT5G17860, AT5G22910, AT5G26250, AT5G26340, AT5G40780, AT5G47560, AT5G58460, AT5G66650
GO:0080044	quercetin 7-O-glucosyltransferase activity	86	18	7.23	0.00024	0.03464	F	AT1G05560, AT1G06000, AT2G18570, AT2G23250, AT2G29740, AT2G30140, AT2G31750, AT2G36750, AT2G36800, AT2G43840, AT3G11340, AT4G09500, AT4G15480, AT4G15500, AT4G15550, AT4G34131, AT4G34135, AT5G59580	AT1G05560, AT1G06000, AT2G18570, AT2G23250, AT2G29740, AT2G30140, AT2G31750, AT2G36750, AT2G36800, AT2G43840, AT3G11340, AT4G09500, AT4G15480, AT4G15500, AT4G15550, AT4G34131, AT4G34135, AT5G59580
GO:0005355	glucose transmembrane transporter activity	41	11	3.45	0.00043	0.05911	F	AT1G07340, AT1G19450, AT1G20840, AT2G18480, AT2G48020, AT3G16690, AT3G19930, AT4G16480, AT4G36670, AT5G26250, AT5G26340	AT1G07340, AT1G19450, AT1G20840, AT2G18480, AT2G48020, AT3G16690, AT3G19930, AT4G16480, AT4G36670, AT5G26250, AT5G26340
GO:0043565	sequence-specific DNA binding	670	81	56.34	0.00057	0.06977	F	AT1G02580, AT1G06180, AT1G14900, AT1G17920, AT1G20900, AT1G20910, AT1G21970, AT1G23380, AT1G26780, AT1G56160, AT1G56650, AT1G63100, AT1G63910, AT1G68480, AT1G69780, AT1G71130, AT1G76500, AT1G79700, AT2G12940, AT2G17770, AT2G18380, AT2G26940, AT2G26950, AT2G30590, AT2G31180, AT2G32370, AT2G32460, AT2G37025, AT2G38340, AT2G40220, AT2G40620, AT2G41070, AT2G42380, AT2G44910, AT2G45160, AT2G45430, AT2G47810, AT3G12820, AT3G16870, AT3G20750, AT3G22830, AT3G27785, AT3G43990, AT3G44460, AT3G46080, AT3G46600, AT3G49690, AT3G49950, AT3G50870, AT3G58120, AT3G60390, AT3G61150, AT3G62340, AT4G00540, AT4G01250, AT4G08150, AT4G16780, AT4G17710, AT4G17810, AT4G18650, AT4G32890, AT4G36240, AT4G36620, AT5G07160, AT5G10280, AT5G11510, AT5G14750, AT5G17800, AT5G26170, AT5G28650, AT5G40360, AT5G47670, AT5G49450, AT5G52600, AT5G52830, AT5G56860, AT5G58850, AT5G60890, AT5G61470, AT5G65590, AT5G66940	AT1G02580, AT1G06180, AT1G14900, AT1G17920, AT1G20900, AT1G20910, AT1G21970, AT1G23380, AT1G26780, AT1G56160, AT1G56650, AT1G63100, AT1G63910, AT1G68480, AT1G69780, AT1G71130, AT1G76500, AT1G79700, AT2G12940, AT2G17770, AT2G18380, AT2G26940, AT2G26950, AT2G30590, AT2G31180, AT2G32370, AT2G32460, AT2G37025, AT2G38340, AT2G40220, AT2G40620, AT2G41070, AT2G42380, AT2G44910, AT2G45160, AT2G45430, AT2G47810, AT3G12820, AT3G16870, AT3G20750, AT3G22830, AT3G27785, AT3G43990, AT3G44460, AT3G46080, AT3G46600, AT3G49690, AT3G49950, AT3G50870, AT3G58120, AT3G60390, AT3G61150, AT3G62340, AT4G00540, AT4G01250, AT4G08150, AT4G16780, AT4G17710, AT4G17810, AT4G18650, AT4G32890, AT4G36240, AT4G36620, AT5G07160, AT5G10280, AT5G11510, AT5G14750, AT5G17800, AT5G26170, AT5G28650, AT5G40360, AT5G47670, AT5G49450, AT5G52600, AT5G52830, AT5G56860, AT5G58850, AT5G60890, AT5G61470, AT5G65590, AT5G66940
GO:0016538	cyclin-dependent protein serine/threonine kinase regulator activity	36	10	3.03	0.00057	0.06977	F	AT1G15570, AT1G44110, AT1G49620, AT1G70210, AT1G76310, AT1G80370, AT2G17620, AT2G26760, AT3G11520, AT4G35620	AT1G15570, AT1G44110, AT1G49620, AT1G70210, AT1G76310, AT1G80370, AT2G17620, AT2G26760, AT3G11520, AT4G35620
GO:0045551	cinnamyl-alcohol dehydrogenase activity	14	6	1.18	0.00058	0.06977	F	AT1G09500, AT1G09510, AT2G21890, AT4G37980, AT4G37990, AT4G39330	AT1G09500, AT1G09510, AT2G21890, AT4G37980, AT4G37990, AT4G39330
GO:0015145	monosaccharide transmembrane transporter activity	43	11	3.62	0.00066	0.07329	F	AT1G07340, AT1G19450, AT1G20840, AT2G18480, AT2G48020, AT3G16690, AT3G19930, AT4G16480, AT4G36670, AT5G26250, AT5G26340	AT1G07340, AT1G19450, AT1G20840, AT2G18480, AT2G48020, AT3G16690, AT3G19930, AT4G16480, AT4G36670, AT5G26250, AT5G26340
GO:0015149	hexose transmembrane transporter activity	43	11	3.62	0.00066	0.07329	F	AT1G07340, AT1G19450, AT1G20840, AT2G18480, AT2G48020, AT3G16690, AT3G19930, AT4G16480, AT4G36670, AT5G26250, AT5G26340	AT1G07340, AT1G19450, AT1G20840, AT2G18480, AT2G48020, AT3G16690, AT3G19930, AT4G16480, AT4G36670, AT5G26250, AT5G26340
GO:0019887	protein kinase regulator activity	57	13	4.79	0.00073	0.07806	F	AT1G15570, AT1G44110, AT1G49620, AT1G70210, AT1G76310, AT1G80370, AT2G17620, AT2G26760, AT2G37380, AT3G11520, AT4G35620, AT5G24510, AT5G26230	AT1G15570, AT1G44110, AT1G49620, AT1G70210, AT1G76310, AT1G80370, AT2G17620, AT2G26760, AT2G37380, AT3G11520, AT4G35620, AT5G24510, AT5G26230
GO:0019207	kinase regulator activity	59	13	4.96	0.00104	0.1072	F	AT1G15570, AT1G44110, AT1G49620, AT1G70210, AT1G76310, AT1G80370, AT2G17620, AT2G26760, AT2G37380, AT3G11520, AT4G35620, AT5G24510, AT5G26230	AT1G15570, AT1G44110, AT1G49620, AT1G70210, AT1G76310, AT1G80370, AT2G17620, AT2G26760, AT2G37380, AT3G11520, AT4G35620, AT5G24510, AT5G26230
GO:0008194	UDP-glycosyltransferase activity	260	37	21.86	0.00111	0.1105	F	AT1G02730, AT1G04920, AT1G05560, AT1G06000, AT1G10400, AT1G10880, AT1G16980, AT1G24170, AT1G54940, AT1G73370, AT2G13680, AT2G18570, AT2G23250, AT2G29740, AT2G30140, AT2G31750, AT2G36750, AT2G36800, AT2G43840, AT3G01620, AT3G11340, AT3G21800, AT4G09500, AT4G15480, AT4G15500, AT4G15550, AT4G27550, AT4G30060, AT4G33330, AT4G34131, AT4G34135, AT4G38190, AT5G14860, AT5G25330, AT5G49190, AT5G59580, AT5G67230	AT1G02730, AT1G04920, AT1G05560, AT1G06000, AT1G10400, AT1G10880, AT1G16980, AT1G24170, AT1G54940, AT1G73370, AT2G13680, AT2G18570, AT2G23250, AT2G29740, AT2G30140, AT2G31750, AT2G36750, AT2G36800, AT2G43840, AT3G01620, AT3G11340, AT3G21800, AT4G09500, AT4G15480, AT4G15500, AT4G15550, AT4G27550, AT4G30060, AT4G33330, AT4G34131, AT4G34135, AT4G38190, AT5G14860, AT5G25330, AT5G49190, AT5G59580, AT5G67230
GO:0016872	intramolecular lyase activity	11	5	0.93	0.00125	0.1146	F	AT1G53520, AT4G02780, AT4G39800, AT5G10170, AT5G66230	AT1G53520, AT4G02780, AT4G39800, AT5G10170, AT5G66230
GO:0015293	symporter activity	156	25	13.12	0.0013	0.1146	F	AT1G07340, AT1G10010, AT1G12110, AT1G19450, AT1G20840, AT1G20925, AT1G24400, AT2G17500, AT2G18480, AT2G18590, AT2G21050, AT2G38060, AT2G38120, AT2G43330, AT2G48020, AT3G19930, AT3G20660, AT3G54700, AT4G04760, AT4G16480, AT4G36670, AT5G26250, AT5G26340, AT5G40780, AT5G47560	AT1G07340, AT1G10010, AT1G12110, AT1G19450, AT1G20840, AT1G20925, AT1G24400, AT2G17500, AT2G18480, AT2G18590, AT2G21050, AT2G38060, AT2G38120, AT2G43330, AT2G48020, AT3G19930, AT3G20660, AT3G54700, AT4G04760, AT4G16480, AT4G36670, AT5G26250, AT5G26340, AT5G40780, AT5G47560
GO:0046983	protein dimerization activity	530	65	44.57	0.00133	0.1146	F	AT1G01530, AT1G09250, AT1G12860, AT1G14440, AT1G14687, AT1G19890, AT1G20000, AT1G21970, AT1G29962, AT1G35720, AT1G49770, AT1G65330, AT1G68130, AT1G74500, AT1G75240, AT1G77520, AT2G02540, AT2G06255, AT2G26040, AT2G28700, AT2G34440, AT2G38230, AT2G40210, AT2G47430, AT2G47810, AT3G04100, AT3G05860, AT3G26744, AT3G56220, AT4G00120, AT4G00480, AT4G01460, AT4G16160, AT4G16780, AT4G27920, AT4G28811, AT4G32551, AT4G36590, AT5G03150, AT5G06500, AT5G10140, AT5G12910, AT5G13790, AT5G15160, AT5G15210, AT5G26630, AT5G26650, AT5G27910, AT5G38140, AT5G39760, AT5G39860, AT5G41315, AT5G46690, AT5G47670, AT5G47850, AT5G48670, AT5G49450, AT5G50010, AT5G50470, AT5G50480, AT5G53210, AT5G57150, AT5G60440, AT5G62165, AT5G65410	AT1G01530, AT1G09250, AT1G12860, AT1G14440, AT1G14687, AT1G19890, AT1G20000, AT1G21970, AT1G29962, AT1G35720, AT1G49770, AT1G65330, AT1G68130, AT1G74500, AT1G75240, AT1G77520, AT2G02540, AT2G06255, AT2G26040, AT2G28700, AT2G34440, AT2G38230, AT2G40210, AT2G47430, AT2G47810, AT3G04100, AT3G05860, AT3G26744, AT3G56220, AT4G00120, AT4G00480, AT4G01460, AT4G16160, AT4G16780, AT4G27920, AT4G28811, AT4G32551, AT4G36590, AT5G03150, AT5G06500, AT5G10140, AT5G12910, AT5G13790, AT5G15160, AT5G15210, AT5G26630, AT5G26650, AT5G27910, AT5G38140, AT5G39760, AT5G39860, AT5G41315, AT5G46690, AT5G47670, AT5G47850, AT5G48670, AT5G49450, AT5G50010, AT5G50470, AT5G50480, AT5G53210, AT5G57150, AT5G60440, AT5G62165, AT5G65410
GO:0005351	sugar:proton symporter activity	83	16	6.98	0.00135	0.1146	F	AT1G07340, AT1G19450, AT1G20840, AT2G18480, AT2G18590, AT2G38060, AT2G43330, AT2G48020, AT3G19930, AT3G20660, AT3G54700, AT4G04760, AT4G16480, AT4G36670, AT5G26250, AT5G26340	AT1G07340, AT1G19450, AT1G20840, AT2G18480, AT2G18590, AT2G38060, AT2G43330, AT2G48020, AT3G19930, AT3G20660, AT3G54700, AT4G04760, AT4G16480, AT4G36670, AT5G26250, AT5G26340
GO:0005402	cation:sugar symporter activity	83	16	6.98	0.00135	0.1146	F	AT1G07340, AT1G19450, AT1G20840, AT2G18480, AT2G18590, AT2G38060, AT2G43330, AT2G48020, AT3G19930, AT3G20660, AT3G54700, AT4G04760, AT4G16480, AT4G36670, AT5G26250, AT5G26340	AT1G07340, AT1G19450, AT1G20840, AT2G18480, AT2G18590, AT2G38060, AT2G43330, AT2G48020, AT3G19930, AT3G20660, AT3G54700, AT4G04760, AT4G16480, AT4G36670, AT5G26250, AT5G26340
GO:0015295	solute:proton symporter activity	85	16	7.15	0.00175	0.1397	F	AT1G07340, AT1G19450, AT1G20840, AT2G18480, AT2G18590, AT2G38060, AT2G43330, AT2G48020, AT3G19930, AT3G20660, AT3G54700, AT4G04760, AT4G16480, AT4G36670, AT5G26250, AT5G26340	AT1G07340, AT1G19450, AT1G20840, AT2G18480, AT2G18590, AT2G38060, AT2G43330, AT2G48020, AT3G19930, AT3G20660, AT3G54700, AT4G04760, AT4G16480, AT4G36670, AT5G26250, AT5G26340
GO:0022804	active transmembrane transporter activity	536	65	45.07	0.00176	0.1397	F	AT1G02520, AT1G07340, AT1G10010, AT1G10680, AT1G12110, AT1G15160, AT1G15460, AT1G19450, AT1G20840, AT1G20925, AT1G24400, AT1G66780, AT1G71870, AT1G71960, AT2G04090, AT2G17500, AT2G18480, AT2G18590, AT2G21050, AT2G28070, AT2G38060, AT2G38120, AT2G43330, AT2G48020, AT3G01760, AT3G03620, AT3G08040, AT3G19930, AT3G20660, AT3G21090, AT3G22910, AT3G28345, AT3G28860, AT3G30842, AT3G45650, AT3G47790, AT3G54700, AT3G54830, AT4G04760, AT4G16160, AT4G16480, AT4G18050, AT4G21120, AT4G23700, AT4G25750, AT4G28700, AT4G32510, AT4G36670, AT4G36820, AT5G01490, AT5G01680, AT5G04770, AT5G17700, AT5G17860, AT5G22910, AT5G26250, AT5G26340, AT5G39040, AT5G40780, AT5G47560, AT5G58460, AT5G61690, AT5G61730, AT5G61740, AT5G66650	AT1G02520, AT1G07340, AT1G10010, AT1G10680, AT1G12110, AT1G15160, AT1G15460, AT1G19450, AT1G20840, AT1G20925, AT1G24400, AT1G66780, AT1G71870, AT1G71960, AT2G04090, AT2G17500, AT2G18480, AT2G18590, AT2G21050, AT2G28070, AT2G38060, AT2G38120, AT2G43330, AT2G48020, AT3G01760, AT3G03620, AT3G08040, AT3G19930, AT3G20660, AT3G21090, AT3G22910, AT3G28345, AT3G28860, AT3G30842, AT3G45650, AT3G47790, AT3G54700, AT3G54830, AT4G04760, AT4G16160, AT4G16480, AT4G18050, AT4G21120, AT4G23700, AT4G25750, AT4G28700, AT4G32510, AT4G36670, AT4G36820, AT5G01490, AT5G01680, AT5G04770, AT5G17700, AT5G17860, AT5G22910, AT5G26250, AT5G26340, AT5G39040, AT5G40780, AT5G47560, AT5G58460, AT5G61690, AT5G61730, AT5G61740, AT5G66650
GO:0030234	enzyme regulator activity	380	49	31.96	0.00179	0.1397	F	AT1G09370, AT1G15570, AT1G44110, AT1G49620, AT1G53830, AT1G54980, AT1G56620, AT1G64030, AT1G66360, AT1G67810, AT1G70210, AT1G76310, AT1G80370, AT2G01610, AT2G02100, AT2G14540, AT2G17620, AT2G21110, AT2G26040, AT2G26760, AT2G31980, AT2G37380, AT2G37435, AT2G43050, AT2G43520, AT3G05741, AT3G11520, AT3G12880, AT3G17140, AT3G17152, AT3G17230, AT3G17980, AT3G62820, AT4G00872, AT4G02300, AT4G02320, AT4G03100, AT4G27920, AT4G35620, AT4G38700, AT5G06870, AT5G24510, AT5G26230, AT5G46960, AT5G46970, AT5G47550, AT5G50070, AT5G51490, AT5G64620	AT1G09370, AT1G15570, AT1G44110, AT1G49620, AT1G53830, AT1G54980, AT1G56620, AT1G64030, AT1G66360, AT1G67810, AT1G70210, AT1G76310, AT1G80370, AT2G01610, AT2G02100, AT2G14540, AT2G17620, AT2G21110, AT2G26040, AT2G26760, AT2G31980, AT2G37380, AT2G37435, AT2G43050, AT2G43520, AT3G05741, AT3G11520, AT3G12880, AT3G17140, AT3G17152, AT3G17230, AT3G17980, AT3G62820, AT4G00872, AT4G02300, AT4G02320, AT4G03100, AT4G27920, AT4G35620, AT4G38700, AT5G06870, AT5G24510, AT5G26230, AT5G46960, AT5G46970, AT5G47550, AT5G50070, AT5G51490, AT5G64620
GO:0098772	molecular function regulator	420	53	35.32	0.00192	0.1444	F	AT1G09370, AT1G15570, AT1G31650, AT1G44110, AT1G47540, AT1G49620, AT1G53830, AT1G54980, AT1G56620, AT1G64030, AT1G66360, AT1G67810, AT1G70210, AT1G76310, AT1G80370, AT2G01610, AT2G02100, AT2G14540, AT2G17620, AT2G21110, AT2G26040, AT2G26760, AT2G31980, AT2G37380, AT2G37435, AT2G43050, AT2G43520, AT3G05741, AT3G11520, AT3G12880, AT3G17140, AT3G17152, AT3G17230, AT3G17980, AT3G55660, AT3G62820, AT4G00872, AT4G02300, AT4G02320, AT4G03100, AT4G27920, AT4G35620, AT4G38700, AT5G06870, AT5G19610, AT5G24510, AT5G26230, AT5G46960, AT5G46970, AT5G47550, AT5G50070, AT5G51490, AT5G64620	AT1G09370, AT1G15570, AT1G31650, AT1G44110, AT1G47540, AT1G49620, AT1G53830, AT1G54980, AT1G56620, AT1G64030, AT1G66360, AT1G67810, AT1G70210, AT1G76310, AT1G80370, AT2G01610, AT2G02100, AT2G14540, AT2G17620, AT2G21110, AT2G26040, AT2G26760, AT2G31980, AT2G37380, AT2G37435, AT2G43050, AT2G43520, AT3G05741, AT3G11520, AT3G12880, AT3G17140, AT3G17152, AT3G17230, AT3G17980, AT3G55660, AT3G62820, AT4G00872, AT4G02300, AT4G02320, AT4G03100, AT4G27920, AT4G35620, AT4G38700, AT5G06870, AT5G19610, AT5G24510, AT5G26230, AT5G46960, AT5G46970, AT5G47550, AT5G50070, AT5G51490, AT5G64620
GO:0001871	pattern binding	102	18	8.58	0.002	0.1444	F	AT1G09460, AT1G16150, AT1G48930, AT1G66250, AT1G79480, AT2G04910, AT2G16230, AT2G39640, AT3G07320, AT3G57270, AT4G16260, AT4G18340, AT4G29360, AT5G08000, AT5G20560, AT5G53110, AT5G56590, AT5G61130	AT1G09460, AT1G16150, AT1G48930, AT1G66250, AT1G79480, AT2G04910, AT2G16230, AT2G39640, AT3G07320, AT3G57270, AT4G16260, AT4G18340, AT4G29360, AT5G08000, AT5G20560, AT5G53110, AT5G56590, AT5G61130
GO:0030247	polysaccharide binding	102	18	8.58	0.002	0.1444	F	AT1G09460, AT1G16150, AT1G48930, AT1G66250, AT1G79480, AT2G04910, AT2G16230, AT2G39640, AT3G07320, AT3G57270, AT4G16260, AT4G18340, AT4G29360, AT5G08000, AT5G20560, AT5G53110, AT5G56590, AT5G61130	AT1G09460, AT1G16150, AT1G48930, AT1G66250, AT1G79480, AT2G04910, AT2G16230, AT2G39640, AT3G07320, AT3G57270, AT4G16260, AT4G18340, AT4G29360, AT5G08000, AT5G20560, AT5G53110, AT5G56590, AT5G61130
GO:0001085	RNA polymerase II transcription factor binding	29	8	2.44	0.00212	0.1457	F	AT2G18380, AT3G16870, AT3G20750, AT3G50870, AT4G32890, AT4G36240, AT4G36620, AT5G56860	AT2G18380, AT3G16870, AT3G20750, AT3G50870, AT4G32890, AT4G36240, AT4G36620, AT5G56860
GO:0016757	transferase activity, transferring glycosyl groups	601	71	50.54	0.0022	0.1457	F	AT1G01570, AT1G02730, AT1G04150, AT1G04920, AT1G05560, AT1G05675, AT1G06000, AT1G10400, AT1G10550, AT1G10880, AT1G11545, AT1G14080, AT1G14110, AT1G16980, AT1G22015, AT1G23480, AT1G24170, AT1G54940, AT1G61050, AT1G73370, AT1G75120, AT2G03210, AT2G13680, AT2G18570, AT2G23250, AT2G29740, AT2G30140, AT2G31750, AT2G32750, AT2G36750, AT2G36800, AT2G43840, AT2G45830, AT2G45840, AT3G01620, AT3G11340, AT3G18180, AT3G21800, AT3G27440, AT3G61290, AT3G61300, AT4G01970, AT4G09500, AT4G13090, AT4G13990, AT4G15480, AT4G15500, AT4G15550, AT4G19460, AT4G25810, AT4G27550, AT4G28850, AT4G30060, AT4G30280, AT4G32105, AT4G33330, AT4G34131, AT4G34135, AT4G38190, AT5G11160, AT5G13870, AT5G14860, AT5G16190, AT5G20260, AT5G22470, AT5G25330, AT5G49190, AT5G57560, AT5G59070, AT5G59580, AT5G67230	AT1G01570, AT1G02730, AT1G04150, AT1G04920, AT1G05560, AT1G05675, AT1G06000, AT1G10400, AT1G10550, AT1G10880, AT1G11545, AT1G14080, AT1G14110, AT1G16980, AT1G22015, AT1G23480, AT1G24170, AT1G54940, AT1G61050, AT1G73370, AT1G75120, AT2G03210, AT2G13680, AT2G18570, AT2G23250, AT2G29740, AT2G30140, AT2G31750, AT2G32750, AT2G36750, AT2G36800, AT2G43840, AT2G45830, AT2G45840, AT3G01620, AT3G11340, AT3G18180, AT3G21800, AT3G27440, AT3G61290, AT3G61300, AT4G01970, AT4G09500, AT4G13090, AT4G13990, AT4G15480, AT4G15500, AT4G15550, AT4G19460, AT4G25810, AT4G27550, AT4G28850, AT4G30060, AT4G30280, AT4G32105, AT4G33330, AT4G34131, AT4G34135, AT4G38190, AT5G11160, AT5G13870, AT5G14860, AT5G16190, AT5G20260, AT5G22470, AT5G25330, AT5G49190, AT5G57560, AT5G59070, AT5G59580, AT5G67230
GO:0008236	serine-type peptidase activity	162	25	13.62	0.00222	0.1457	F	AT1G01900, AT1G30600, AT1G43780, AT1G62340, AT1G65640, AT2G05850, AT2G22920, AT2G23010, AT3G25420, AT3G46840, AT3G46850, AT4G10510, AT4G10530, AT4G15040, AT4G20430, AT5G09640, AT5G22980, AT5G58820, AT5G58830, AT5G58840, AT5G59090, AT5G59100, AT5G59120, AT5G59190, AT5G67090	AT1G01900, AT1G30600, AT1G43780, AT1G62340, AT1G65640, AT2G05850, AT2G22920, AT2G23010, AT3G25420, AT3G46840, AT3G46850, AT4G10510, AT4G10530, AT4G15040, AT4G20430, AT5G09640, AT5G22980, AT5G58820, AT5G58830, AT5G58840, AT5G59090, AT5G59100, AT5G59120, AT5G59190, AT5G67090
GO:0017171	serine hydrolase activity	162	25	13.62	0.00222	0.1457	F	AT1G01900, AT1G30600, AT1G43780, AT1G62340, AT1G65640, AT2G05850, AT2G22920, AT2G23010, AT3G25420, AT3G46840, AT3G46850, AT4G10510, AT4G10530, AT4G15040, AT4G20430, AT5G09640, AT5G22980, AT5G58820, AT5G58830, AT5G58840, AT5G59090, AT5G59100, AT5G59120, AT5G59190, AT5G67090	AT1G01900, AT1G30600, AT1G43780, AT1G62340, AT1G65640, AT2G05850, AT2G22920, AT2G23010, AT3G25420, AT3G46840, AT3G46850, AT4G10510, AT4G10530, AT4G15040, AT4G20430, AT5G09640, AT5G22980, AT5G58820, AT5G58830, AT5G58840, AT5G59090, AT5G59100, AT5G59120, AT5G59190, AT5G67090
GO:0008422	beta-glucosidase activity	65	13	5.47	0.00262	0.1646	F	AT1G66250, AT1G75940, AT3G03640, AT3G18080, AT3G57270, AT4G16260, AT4G22100, AT4G27830, AT4G29360, AT5G04885, AT5G20560, AT5G44640, AT5G56590	AT1G66250, AT1G75940, AT3G03640, AT3G18080, AT3G57270, AT4G16260, AT4G22100, AT4G27830, AT4G29360, AT5G04885, AT5G20560, AT5G44640, AT5G56590
GO:0052747	sinapyl alcohol dehydrogenase activity	8	4	0.67	0.00265	0.1646	F	AT2G21890, AT4G37980, AT4G37990, AT4G39330	AT2G21890, AT4G37980, AT4G37990, AT4G39330
GO:0016762	xyloglucan:xyloglucosyl transferase activity	30	8	2.52	0.00268	0.1646	F	AT1G10550, AT1G11545, AT4G13090, AT4G25810, AT4G28850, AT4G30280, AT5G13870, AT5G57560	AT1G10550, AT1G11545, AT4G13090, AT4G25810, AT4G28850, AT4G30280, AT5G13870, AT5G57560
GO:0016705	oxidoreductase activity, acting on paired donors, with incorporation or reduction of molecular oxygen	322	42	27.08	0.00295	0.1698	F	AT1G04380, AT1G04610, AT1G06080, AT1G06350, AT1G06360, AT1G17010, AT1G28430, AT1G43800, AT1G44090, AT1G48910, AT1G63710, AT1G64940, AT1G65340, AT1G69720, AT2G26710, AT2G27690, AT2G32440, AT2G34555, AT3G01900, AT3G14630, AT3G26180, AT3G26300, AT3G26310, AT3G26330, AT3G28490, AT3G30290, AT4G12300, AT4G15396, AT4G21690, AT4G32540, AT4G35810, AT4G37340, AT5G05690, AT5G07200, AT5G09970, AT5G11320, AT5G12270, AT5G14400, AT5G16230, AT5G24900, AT5G38450, AT5G61290	AT1G04380, AT1G04610, AT1G06080, AT1G06350, AT1G06360, AT1G17010, AT1G28430, AT1G43800, AT1G44090, AT1G48910, AT1G63710, AT1G64940, AT1G65340, AT1G69720, AT2G26710, AT2G27690, AT2G32440, AT2G34555, AT3G01900, AT3G14630, AT3G26180, AT3G26300, AT3G26310, AT3G26330, AT3G28490, AT3G30290, AT4G12300, AT4G15396, AT4G21690, AT4G32540, AT4G35810, AT4G37340, AT5G05690, AT5G07200, AT5G09970, AT5G11320, AT5G12270, AT5G14400, AT5G16230, AT5G24900, AT5G38450, AT5G61290
GO:0000977	RNA polymerase II regulatory region sequence-specific DNA binding	51	11	4.29	0.00295	0.1698	F	AT1G20910, AT2G18380, AT2G42380, AT3G16870, AT3G20750, AT3G50870, AT3G58120, AT4G32890, AT4G36240, AT4G36620, AT5G56860	AT1G20910, AT2G18380, AT2G42380, AT3G16870, AT3G20750, AT3G50870, AT3G58120, AT4G32890, AT4G36240, AT4G36620, AT5G56860
GO:0001012	RNA polymerase II regulatory region DNA binding	51	11	4.29	0.00295	0.1698	F	AT1G20910, AT2G18380, AT2G42380, AT3G16870, AT3G20750, AT3G50870, AT3G58120, AT4G32890, AT4G36240, AT4G36620, AT5G56860	AT1G20910, AT2G18380, AT2G42380, AT3G16870, AT3G20750, AT3G50870, AT3G58120, AT4G32890, AT4G36240, AT4G36620, AT5G56860
GO:0015294	solute:cation symporter activity	114	19	9.59	0.003	0.1698	F	AT1G07340, AT1G19450, AT1G20840, AT1G20925, AT2G17500, AT2G18480, AT2G18590, AT2G38060, AT2G43330, AT2G48020, AT3G19930, AT3G20660, AT3G54700, AT4G04760, AT4G16480, AT4G36670, AT5G26250, AT5G26340, AT5G47560	AT1G07340, AT1G19450, AT1G20840, AT1G20925, AT2G17500, AT2G18480, AT2G18590, AT2G38060, AT2G43330, AT2G48020, AT3G19930, AT3G20660, AT3G54700, AT4G04760, AT4G16480, AT4G36670, AT5G26250, AT5G26340, AT5G47560
GO:0022857	transmembrane transporter activity	1023	111	86.03	0.00308	0.171	F	AT1G01620, AT1G02520, AT1G07340, AT1G08430, AT1G09380, AT1G10010, AT1G10680, AT1G12110, AT1G12940, AT1G15160, AT1G15460, AT1G16310, AT1G17810, AT1G18880, AT1G19450, AT1G20840, AT1G20925, AT1G24400, AT1G28220, AT1G52190, AT1G60160, AT1G66780, AT1G71870, AT1G71960, AT1G73190, AT1G75470, AT1G76800, AT2G01770, AT2G03290, AT2G04032, AT2G04090, AT2G16850, AT2G17500, AT2G18480, AT2G18590, AT2G21050, AT2G24610, AT2G24710, AT2G28070, AT2G32270, AT2G33205, AT2G34190, AT2G37330, AT2G38060, AT2G38120, AT2G43330, AT2G48020, AT3G01760, AT3G02050, AT3G03620, AT3G08040, AT3G10780, AT3G14810, AT3G16690, AT3G17690, AT3G19930, AT3G20660, AT3G21090, AT3G22910, AT3G28345, AT3G28860, AT3G30842, AT3G43660, AT3G45650, AT3G46900, AT3G47790, AT3G48010, AT3G54700, AT3G54830, AT3G55740, AT4G04760, AT4G16160, AT4G16480, AT4G18050, AT4G18220, AT4G19030, AT4G21120, AT4G23700, AT4G25750, AT4G28040, AT4G28580, AT4G28700, AT4G32510, AT4G35180, AT4G36670, AT4G36820, AT5G01490, AT5G01680, AT5G02180, AT5G04770, AT5G13170, AT5G15240, AT5G17700, AT5G17860, AT5G22910, AT5G23660, AT5G26250, AT5G26340, AT5G39040, AT5G40260, AT5G40780, AT5G47560, AT5G50300, AT5G53520, AT5G54250, AT5G58460, AT5G61690, AT5G61730, AT5G61740, AT5G62850, AT5G66650	AT1G01620, AT1G02520, AT1G07340, AT1G08430, AT1G09380, AT1G10010, AT1G10680, AT1G12110, AT1G12940, AT1G15160, AT1G15460, AT1G16310, AT1G17810, AT1G18880, AT1G19450, AT1G20840, AT1G20925, AT1G24400, AT1G28220, AT1G52190, AT1G60160, AT1G66780, AT1G71870, AT1G71960, AT1G73190, AT1G75470, AT1G76800, AT2G01770, AT2G03290, AT2G04032, AT2G04090, AT2G16850, AT2G17500, AT2G18480, AT2G18590, AT2G21050, AT2G24610, AT2G24710, AT2G28070, AT2G32270, AT2G33205, AT2G34190, AT2G37330, AT2G38060, AT2G38120, AT2G43330, AT2G48020, AT3G01760, AT3G02050, AT3G03620, AT3G08040, AT3G10780, AT3G14810, AT3G16690, AT3G17690, AT3G19930, AT3G20660, AT3G21090, AT3G22910, AT3G28345, AT3G28860, AT3G30842, AT3G43660, AT3G45650, AT3G46900, AT3G47790, AT3G48010, AT3G54700, AT3G54830, AT3G55740, AT4G04760, AT4G16160, AT4G16480, AT4G18050, AT4G18220, AT4G19030, AT4G21120, AT4G23700, AT4G25750, AT4G28040, AT4G28580, AT4G28700, AT4G32510, AT4G35180, AT4G36670, AT4G36820, AT5G01490, AT5G01680, AT5G02180, AT5G04770, AT5G13170, AT5G15240, AT5G17700, AT5G17860, AT5G22910, AT5G23660, AT5G26250, AT5G26340, AT5G39040, AT5G40260, AT5G40780, AT5G47560, AT5G50300, AT5G53520, AT5G54250, AT5G58460, AT5G61690, AT5G61730, AT5G61740, AT5G62850, AT5G66650
GO:0015171	amino acid transmembrane transporter activity	82	15	6.9	0.00321	0.1749	F	AT1G10010, AT1G24400, AT2G21050, AT2G33205, AT2G38120, AT3G01760, AT3G54830, AT3G55740, AT4G16160, AT4G21120, AT4G35180, AT5G02180, AT5G04770, AT5G15240, AT5G40780	AT1G10010, AT1G24400, AT2G21050, AT2G33205, AT2G38120, AT3G01760, AT3G54830, AT3G55740, AT4G16160, AT4G21120, AT4G35180, AT5G02180, AT5G04770, AT5G15240, AT5G40780
GO:0015926	glucosidase activity	83	15	6.98	0.00361	0.193	F	AT1G22650, AT1G66250, AT1G72000, AT1G75940, AT3G03640, AT3G18080, AT3G57270, AT4G16260, AT4G22100, AT4G27830, AT4G29360, AT5G04885, AT5G20560, AT5G44640, AT5G56590	AT1G22650, AT1G66250, AT1G72000, AT1G75940, AT3G03640, AT3G18080, AT3G57270, AT4G16260, AT4G22100, AT4G27830, AT4G29360, AT5G04885, AT5G20560, AT5G44640, AT5G56590
GO:0004252	serine-type endopeptidase activity	108	18	9.08	0.00381	0.2	F	AT1G01900, AT1G30600, AT1G62340, AT1G65640, AT3G46840, AT3G46850, AT4G10510, AT4G10530, AT4G15040, AT4G20430, AT5G58820, AT5G58830, AT5G58840, AT5G59090, AT5G59100, AT5G59120, AT5G59190, AT5G67090	AT1G01900, AT1G30600, AT1G62340, AT1G65640, AT3G46840, AT3G46850, AT4G10510, AT4G10530, AT4G15040, AT4G20430, AT5G58820, AT5G58830, AT5G58840, AT5G59090, AT5G59100, AT5G59120, AT5G59190, AT5G67090
GO:0022891	substrate-specific transmembrane transporter activity	834	92	70.13	0.00426	0.2196	F	AT1G01620, AT1G02520, AT1G07340, AT1G08430, AT1G10010, AT1G10680, AT1G12110, AT1G12940, AT1G15460, AT1G16310, AT1G17810, AT1G18880, AT1G19450, AT1G20840, AT1G20925, AT1G24400, AT1G28220, AT1G52190, AT1G60160, AT1G73190, AT1G75470, AT1G76800, AT2G01770, AT2G03290, AT2G04032, AT2G16850, AT2G17500, AT2G18480, AT2G18590, AT2G21050, AT2G24610, AT2G24710, AT2G32270, AT2G33205, AT2G37330, AT2G38060, AT2G38120, AT2G43330, AT2G48020, AT3G01760, AT3G02050, AT3G08040, AT3G10780, AT3G14810, AT3G16690, AT3G17690, AT3G19930, AT3G20660, AT3G22910, AT3G28345, AT3G28860, AT3G43660, AT3G45650, AT3G46900, AT3G48010, AT3G54700, AT3G54830, AT3G55740, AT4G04760, AT4G16160, AT4G16480, AT4G18220, AT4G19030, AT4G21120, AT4G23700, AT4G28580, AT4G28700, AT4G32510, AT4G35180, AT4G36670, AT4G36820, AT5G01490, AT5G01680, AT5G02180, AT5G04770, AT5G13170, AT5G15240, AT5G17860, AT5G22910, AT5G23660, AT5G26250, AT5G26340, AT5G39040, AT5G40260, AT5G40780, AT5G47560, AT5G50300, AT5G53520, AT5G54250, AT5G58460, AT5G62850, AT5G66650	AT1G01620, AT1G02520, AT1G07340, AT1G08430, AT1G10010, AT1G10680, AT1G12110, AT1G12940, AT1G15460, AT1G16310, AT1G17810, AT1G18880, AT1G19450, AT1G20840, AT1G20925, AT1G24400, AT1G28220, AT1G52190, AT1G60160, AT1G73190, AT1G75470, AT1G76800, AT2G01770, AT2G03290, AT2G04032, AT2G16850, AT2G17500, AT2G18480, AT2G18590, AT2G21050, AT2G24610, AT2G24710, AT2G32270, AT2G33205, AT2G37330, AT2G38060, AT2G38120, AT2G43330, AT2G48020, AT3G01760, AT3G02050, AT3G08040, AT3G10780, AT3G14810, AT3G16690, AT3G17690, AT3G19930, AT3G20660, AT3G22910, AT3G28345, AT3G28860, AT3G43660, AT3G45650, AT3G46900, AT3G48010, AT3G54700, AT3G54830, AT3G55740, AT4G04760, AT4G16160, AT4G16480, AT4G18220, AT4G19030, AT4G21120, AT4G23700, AT4G28580, AT4G28700, AT4G32510, AT4G35180, AT4G36670, AT4G36820, AT5G01490, AT5G01680, AT5G02180, AT5G04770, AT5G13170, AT5G15240, AT5G17860, AT5G22910, AT5G23660, AT5G26250, AT5G26340, AT5G39040, AT5G40260, AT5G40780, AT5G47560, AT5G50300, AT5G53520, AT5G54250, AT5G58460, AT5G62850, AT5G66650
GO:0000981	RNA polymerase II transcription factor activity, sequence-specific DNA binding	218	30	18.33	0.00509	0.2578	F	AT1G06180, AT1G20910, AT1G26780, AT1G56160, AT1G56650, AT1G63910, AT1G79700, AT2G18380, AT2G26950, AT2G31180, AT2G32460, AT3G12820, AT3G16870, AT3G20750, AT3G27785, AT3G49690, AT3G50870, AT4G00540, AT4G32890, AT4G36240, AT4G36620, AT5G10280, AT5G11510, AT5G14750, AT5G17800, AT5G40360, AT5G52600, AT5G56860, AT5G58850, AT5G60890	AT1G06180, AT1G20910, AT1G26780, AT1G56160, AT1G56650, AT1G63910, AT1G79700, AT2G18380, AT2G26950, AT2G31180, AT2G32460, AT3G12820, AT3G16870, AT3G20750, AT3G27785, AT3G49690, AT3G50870, AT4G00540, AT4G32890, AT4G36240, AT4G36620, AT5G10280, AT5G11510, AT5G14750, AT5G17800, AT5G40360, AT5G52600, AT5G56860, AT5G58850, AT5G60890
GO:0003680	AT DNA binding	5	3	0.42	0.00521	0.2593	F	AT1G20900, AT1G76500, AT2G45430	AT1G20900, AT1G76500, AT2G45430
GO:0045735	nutrient reservoir activity	55	11	4.63	0.00544	0.2662	F	AT1G03880, AT1G03890, AT2G18540, AT2G28490, AT3G22640, AT4G27140, AT4G27160, AT4G36700, AT5G07560, AT5G44120, AT5G54740	AT1G03880, AT1G03890, AT2G18540, AT2G28490, AT3G22640, AT4G27140, AT4G27160, AT4G36700, AT5G07560, AT5G44120, AT5G54740
GO:0003777	microtubule motor activity	66	12	5.55	0.00833	0.3985	F	AT1G18370, AT2G22610, AT2G28620, AT3G10310, AT3G19050, AT3G20150, AT3G43210, AT3G44050, AT4G05190, AT4G14330, AT4G24170, AT5G27550	AT1G18370, AT2G22610, AT2G28620, AT3G10310, AT3G19050, AT3G20150, AT3G43210, AT3G44050, AT4G05190, AT4G14330, AT4G24170, AT5G27550
GO:0001135	transcription factor activity, RNA polymerase II transcription factor recruiting	134	20	11.27	0.00842	0.3985	F	AT1G06180, AT1G26780, AT1G56160, AT1G56650, AT1G63910, AT2G26950, AT2G31180, AT2G32460, AT3G12820, AT3G27785, AT3G49690, AT4G00540, AT5G10280, AT5G11510, AT5G14750, AT5G17800, AT5G40360, AT5G52600, AT5G58850, AT5G60890	AT1G06180, AT1G26780, AT1G56160, AT1G56650, AT1G63910, AT2G26950, AT2G31180, AT2G32460, AT3G12820, AT3G27785, AT3G49690, AT4G00540, AT5G10280, AT5G11510, AT5G14750, AT5G17800, AT5G40360, AT5G52600, AT5G58850, AT5G60890
GO:0001134	transcription factor activity, transcription factor recruiting	135	20	11.35	0.00912	0.4247	F	AT1G06180, AT1G26780, AT1G56160, AT1G56650, AT1G63910, AT2G26950, AT2G31180, AT2G32460, AT3G12820, AT3G27785, AT3G49690, AT4G00540, AT5G10280, AT5G11510, AT5G14750, AT5G17800, AT5G40360, AT5G52600, AT5G58850, AT5G60890	AT1G06180, AT1G26780, AT1G56160, AT1G56650, AT1G63910, AT2G26950, AT2G31180, AT2G32460, AT3G12820, AT3G27785, AT3G49690, AT4G00540, AT5G10280, AT5G11510, AT5G14750, AT5G17800, AT5G40360, AT5G52600, AT5G58850, AT5G60890
GO:0015562	efflux transmembrane transporter activity	37	8	3.11	0.01046	0.4793	F	AT1G02520, AT1G10680, AT1G15460, AT2G17500, AT2G48020, AT3G28345, AT3G28860, AT3G45650	AT1G02520, AT1G10680, AT1G15460, AT2G17500, AT2G48020, AT3G28345, AT3G28860, AT3G45650
GO:0001076	transcription factor activity, RNA polymerase II transcription factor binding	165	23	13.88	0.01123	0.5066	F	AT1G06180, AT1G26780, AT1G27250, AT1G56160, AT1G56650, AT1G59890, AT1G63910, AT2G26950, AT2G31180, AT2G32460, AT3G12820, AT3G24650, AT3G27785, AT3G49690, AT4G00540, AT5G10280, AT5G11510, AT5G14750, AT5G17800, AT5G40360, AT5G52600, AT5G58850, AT5G60890	AT1G06180, AT1G26780, AT1G27250, AT1G56160, AT1G56650, AT1G59890, AT1G63910, AT2G26950, AT2G31180, AT2G32460, AT3G12820, AT3G24650, AT3G27785, AT3G49690, AT4G00540, AT5G10280, AT5G11510, AT5G14750, AT5G17800, AT5G40360, AT5G52600, AT5G58850, AT5G60890
GO:0080161	auxin transmembrane transporter activity	31	7	2.61	0.01281	0.569	F	AT1G02520, AT1G10680, AT1G20925, AT2G17500, AT2G38120, AT3G28345, AT3G28860	AT1G02520, AT1G10680, AT1G20925, AT2G17500, AT2G38120, AT3G28345, AT3G28860
GO:0009055	electron carrier activity	177	24	14.88	0.01347	0.5892	F	AT1G06310, AT1G11770, AT1G14150, AT1G17800, AT1G26420, AT1G48940, AT1G79800, AT2G23990, AT2G25060, AT2G35690, AT3G01070, AT3G02000, AT3G11920, AT3G43600, AT4G19380, AT4G20840, AT4G28365, AT4G31840, AT4G32490, AT5G03870, AT5G14070, AT5G20230, AT5G25090, AT5G44410	AT1G06310, AT1G11770, AT1G14150, AT1G17800, AT1G26420, AT1G48940, AT1G79800, AT2G23990, AT2G25060, AT2G35690, AT3G01070, AT3G02000, AT3G11920, AT3G43600, AT4G19380, AT4G20840, AT4G28365, AT4G31840, AT4G32490, AT5G03870, AT5G14070, AT5G20230, AT5G25090, AT5G44410
GO:0015112	nitrate transmembrane transporter activity	18	5	1.51	0.01416	0.6088	F	AT1G12110, AT1G12940, AT1G18880, AT1G52190, AT3G45650	AT1G12110, AT1G12940, AT1G18880, AT1G52190, AT3G45650
GO:0005342	organic acid transmembrane transporter activity	123	18	10.34	0.01455	0.6088	F	AT1G08430, AT1G10010, AT1G24400, AT2G21050, AT2G33205, AT2G38120, AT3G01760, AT3G08040, AT3G54830, AT3G55740, AT4G16160, AT4G21120, AT4G35180, AT5G02180, AT5G04770, AT5G15240, AT5G40780, AT5G47560	AT1G08430, AT1G10010, AT1G24400, AT2G21050, AT2G33205, AT2G38120, AT3G01760, AT3G08040, AT3G54830, AT3G55740, AT4G16160, AT4G21120, AT4G35180, AT5G02180, AT5G04770, AT5G15240, AT5G40780, AT5G47560
GO:0046943	carboxylic acid transmembrane transporter activity	123	18	10.34	0.01455	0.6088	F	AT1G08430, AT1G10010, AT1G24400, AT2G21050, AT2G33205, AT2G38120, AT3G01760, AT3G08040, AT3G54830, AT3G55740, AT4G16160, AT4G21120, AT4G35180, AT5G02180, AT5G04770, AT5G15240, AT5G40780, AT5G47560	AT1G08430, AT1G10010, AT1G24400, AT2G21050, AT2G33205, AT2G38120, AT3G01760, AT3G08040, AT3G54830, AT3G55740, AT4G16160, AT4G21120, AT4G35180, AT5G02180, AT5G04770, AT5G15240, AT5G40780, AT5G47560
GO:0004650	polygalacturonase activity	55	10	4.63	0.01531	0.6314	F	AT1G17150, AT1G23760, AT2G23900, AT2G33160, AT2G43870, AT3G48950, AT3G62110, AT4G20050, AT4G32380, AT5G44840	AT1G17150, AT1G23760, AT2G23900, AT2G33160, AT2G43870, AT3G48950, AT3G62110, AT4G20050, AT4G32380, AT5G44840
GO:0080046	quercetin 4'-O-glucosyltransferase activity	7	3	0.59	0.01605	0.6526	F	AT2G36800, AT2G43840, AT3G21800	AT2G36800, AT2G43840, AT3G21800
GO:0005506	iron ion binding	280	34	23.55	0.01925	0.7316	F	AT1G17010, AT1G28430, AT1G44090, AT1G63710, AT1G64940, AT1G65340, AT2G19800, AT2G26710, AT2G27690, AT2G32440, AT3G01900, AT3G02590, AT3G11180, AT3G14630, AT3G26180, AT3G26300, AT3G26310, AT3G26330, AT3G28490, AT3G30290, AT3G43600, AT3G47190, AT4G12300, AT4G15396, AT4G21690, AT4G26260, AT4G35810, AT4G37340, AT5G05690, AT5G07200, AT5G09970, AT5G14400, AT5G24900, AT5G38450	AT1G17010, AT1G28430, AT1G44090, AT1G63710, AT1G64940, AT1G65340, AT2G19800, AT2G26710, AT2G27690, AT2G32440, AT3G01900, AT3G02590, AT3G11180, AT3G14630, AT3G26180, AT3G26300, AT3G26310, AT3G26330, AT3G28490, AT3G30290, AT3G43600, AT3G47190, AT4G12300, AT4G15396, AT4G21690, AT4G26260, AT4G35810, AT4G37340, AT5G05690, AT5G07200, AT5G09970, AT5G14400, AT5G24900, AT5G38450
GO:0004512	inositol-3-phosphate synthase activity	3	2	0.25	0.02002	0.7316	F	AT4G39800, AT5G10170	AT4G39800, AT5G10170
GO:0005366	myo-inositol:proton symporter activity	3	2	0.25	0.02002	0.7316	F	AT2G43330, AT4G16480	AT2G43330, AT4G16480
GO:0050403	trans-zeatin O-beta-D-glucosyltransferase activity	3	2	0.25	0.02002	0.7316	F	AT2G36750, AT2G36800	AT2G36750, AT2G36800
GO:0050502	cis-zeatin O-beta-D-glucosyltransferase activity	3	2	0.25	0.02002	0.7316	F	AT2G36750, AT2G36800	AT2G36750, AT2G36800
GO:0052640	salicylic acid glucosyltransferase (glucoside-forming) activity	3	2	0.25	0.02002	0.7316	F	AT2G43840, AT3G11340	AT2G43840, AT3G11340
GO:0080002	UDP-glucose:4-aminobenzoate acylglucosyltransferase activity	3	2	0.25	0.02002	0.7316	F	AT1G05560, AT2G43840	AT1G05560, AT2G43840
GO:0080083	beta-gentiobiose beta-glucosidase activity	3	2	0.25	0.02002	0.7316	F	AT3G18080, AT5G44640	AT3G18080, AT5G44640
GO:0008017	microtubule binding	111	16	9.33	0.02326	0.8301	F	AT1G11160, AT1G18370, AT2G22610, AT2G28620, AT3G10310, AT3G19050, AT3G20150, AT3G43210, AT3G44050, AT4G05190, AT4G14330, AT4G24170, AT5G18700, AT5G27550, AT5G51600, AT5G67270	AT1G11160, AT1G18370, AT2G22610, AT2G28620, AT3G10310, AT3G19050, AT3G20150, AT3G43210, AT3G44050, AT4G05190, AT4G14330, AT4G24170, AT5G18700, AT5G27550, AT5G51600, AT5G67270
GO:0008107	galactoside 2-alpha-L-fucosyltransferase activity	8	3	0.67	0.02409	0.8301	F	AT1G14080, AT1G14110, AT2G03210	AT1G14080, AT1G14110, AT2G03210
GO:0008429	phosphatidylethanolamine binding	8	3	0.67	0.02409	0.8301	F	AT1G18100, AT5G01300, AT5G62040	AT1G18100, AT5G01300, AT5G62040
GO:0031127	alpha-(1,2)-fucosyltransferase activity	8	3	0.67	0.02409	0.8301	F	AT1G14080, AT1G14110, AT2G03210	AT1G14080, AT1G14110, AT2G03210
GO:0030414	peptidase inhibitor activity	35	7	2.94	0.02444	0.8301	F	AT1G64030, AT2G02100, AT2G14540, AT2G31980, AT2G37435, AT2G43520, AT5G47550	AT1G64030, AT2G02100, AT2G14540, AT2G31980, AT2G37435, AT2G43520, AT5G47550
GO:0061134	peptidase regulator activity	35	7	2.94	0.02444	0.8301	F	AT1G64030, AT2G02100, AT2G14540, AT2G31980, AT2G37435, AT2G43520, AT5G47550	AT1G64030, AT2G02100, AT2G14540, AT2G31980, AT2G37435, AT2G43520, AT5G47550
GO:0004089	carbonate dehydratase activity	14	4	1.18	0.02516	0.8446	F	AT1G08065, AT1G70410, AT3G52720, AT5G14740	AT1G08065, AT1G70410, AT3G52720, AT5G14740
GO:0016717	oxidoreductase activity, acting on paired donors, with oxidation of a pair of donors resulting in the reduction of molecular oxygen to two molecules of water	21	5	1.77	0.02725	0.8966	F	AT1G06080, AT1G06350, AT1G06360, AT1G43800, AT5G16230	AT1G06080, AT1G06350, AT1G06360, AT1G43800, AT5G16230
GO:0046910	pectinesterase inhibitor activity	95	14	7.99	0.02733	0.8966	F	AT1G53830, AT1G54980, AT2G01610, AT2G43050, AT3G12880, AT3G17230, AT3G62820, AT4G02300, AT4G02320, AT5G46960, AT5G46970, AT5G50070, AT5G51490, AT5G64620	AT1G53830, AT1G54980, AT2G01610, AT2G43050, AT3G12880, AT3G17230, AT3G62820, AT4G02300, AT4G02320, AT5G46960, AT5G46970, AT5G50070, AT5G51490, AT5G64620
GO:0008134	transcription factor binding	69	11	5.8	0.02836	0.9199	F	AT1G20000, AT2G18380, AT3G16870, AT3G20750, AT3G44460, AT3G50870, AT4G32890, AT4G36240, AT4G36620, AT5G47670, AT5G56860	AT1G20000, AT2G18380, AT3G16870, AT3G20750, AT3G44460, AT3G50870, AT4G32890, AT4G36240, AT4G36620, AT5G47670, AT5G56860
GO:0008515	sucrose transmembrane transporter activity	15	4	1.26	0.03207	1	F	AT3G16690, AT3G19930, AT5G13170, AT5G23660	AT3G16690, AT3G19930, AT5G13170, AT5G23660
GO:0015166	polyol transmembrane transporter activity	37	7	3.11	0.03235	1	F	AT1G01620, AT1G17810, AT1G73190, AT2G16850, AT2G43330, AT4G16480, AT4G19030	AT1G01620, AT1G17810, AT1G73190, AT2G16850, AT2G43330, AT4G16480, AT4G19030
GO:0015075	ion transmembrane transporter activity	679	71	57.1	0.03265	1	F	AT1G07340, AT1G08430, AT1G10010, AT1G12110, AT1G12940, AT1G15460, AT1G16310, AT1G18880, AT1G19450, AT1G20840, AT1G20925, AT1G24400, AT1G52190, AT1G60160, AT1G76800, AT2G01770, AT2G04032, AT2G17500, AT2G18480, AT2G18590, AT2G21050, AT2G24610, AT2G24710, AT2G32270, AT2G33205, AT2G37330, AT2G38060, AT2G38120, AT2G43330, AT2G48020, AT3G01760, AT3G02050, AT3G08040, AT3G14810, AT3G17690, AT3G19930, AT3G20660, AT3G22910, AT3G43660, AT3G45650, AT3G46900, AT3G48010, AT3G54700, AT3G54830, AT3G55740, AT4G04760, AT4G16160, AT4G16480, AT4G19030, AT4G21120, AT4G23700, AT4G28580, AT4G28700, AT4G32510, AT4G35180, AT4G36670, AT4G36820, AT5G01490, AT5G01680, AT5G02180, AT5G04770, AT5G15240, AT5G17860, AT5G22910, AT5G26250, AT5G26340, AT5G40780, AT5G47560, AT5G54250, AT5G58460, AT5G66650	AT1G07340, AT1G08430, AT1G10010, AT1G12110, AT1G12940, AT1G15460, AT1G16310, AT1G18880, AT1G19450, AT1G20840, AT1G20925, AT1G24400, AT1G52190, AT1G60160, AT1G76800, AT2G01770, AT2G04032, AT2G17500, AT2G18480, AT2G18590, AT2G21050, AT2G24610, AT2G24710, AT2G32270, AT2G33205, AT2G37330, AT2G38060, AT2G38120, AT2G43330, AT2G48020, AT3G01760, AT3G02050, AT3G08040, AT3G14810, AT3G17690, AT3G19930, AT3G20660, AT3G22910, AT3G43660, AT3G45650, AT3G46900, AT3G48010, AT3G54700, AT3G54830, AT3G55740, AT4G04760, AT4G16160, AT4G16480, AT4G19030, AT4G21120, AT4G23700, AT4G28580, AT4G28700, AT4G32510, AT4G35180, AT4G36670, AT4G36820, AT5G01490, AT5G01680, AT5G02180, AT5G04770, AT5G15240, AT5G17860, AT5G22910, AT5G26250, AT5G26340, AT5G40780, AT5G47560, AT5G54250, AT5G58460, AT5G66650
GO:0004747	ribokinase activity	9	3	0.76	0.03391	1	F	AT1G06030, AT1G66430, AT3G59480	AT1G06030, AT1G66430, AT3G59480
GO:0008865	fructokinase activity	9	3	0.76	0.03391	1	F	AT1G06030, AT1G66430, AT3G59480	AT1G06030, AT1G66430, AT3G59480
GO:0015172	acidic amino acid transmembrane transporter activity	9	3	0.76	0.03391	1	F	AT1G24400, AT3G01760, AT4G21120	AT1G24400, AT3G01760, AT4G21120
GO:0004497	monooxygenase activity	233	28	19.59	0.03516	1	F	AT1G04610, AT1G28430, AT1G48910, AT1G63710, AT1G64940, AT1G65340, AT2G26710, AT2G27690, AT2G32440, AT3G01900, AT3G14630, AT3G26180, AT3G26300, AT3G26310, AT3G26330, AT3G30290, AT4G12300, AT4G15396, AT4G15765, AT4G32540, AT4G37340, AT5G05690, AT5G09970, AT5G11320, AT5G14400, AT5G24900, AT5G38450, AT5G61290	AT1G04610, AT1G28430, AT1G48910, AT1G63710, AT1G64940, AT1G65340, AT2G26710, AT2G27690, AT2G32440, AT3G01900, AT3G14630, AT3G26180, AT3G26300, AT3G26310, AT3G26330, AT3G30290, AT4G12300, AT4G15396, AT4G15765, AT4G32540, AT4G37340, AT5G05690, AT5G09970, AT5G11320, AT5G14400, AT5G24900, AT5G38450, AT5G61290
GO:0004866	endopeptidase inhibitor activity	30	6	2.52	0.03612	1	F	AT1G64030, AT2G14540, AT2G31980, AT2G37435, AT2G43520, AT5G47550	AT1G64030, AT2G14540, AT2G31980, AT2G37435, AT2G43520, AT5G47550
GO:0061135	endopeptidase regulator activity	30	6	2.52	0.03612	1	F	AT1G64030, AT2G14540, AT2G31980, AT2G37435, AT2G43520, AT5G47550	AT1G64030, AT2G14540, AT2G31980, AT2G37435, AT2G43520, AT5G47550
GO:0001872	(1->3)-beta-D-glucan binding	4	2	0.34	0.03781	1	F	AT5G08000, AT5G61130	AT5G08000, AT5G61130
GO:0003825	alpha,alpha-trehalose-phosphate synthase (UDP-forming) activity	4	2	0.34	0.03781	1	F	AT1G16980, AT4G27550	AT1G16980, AT4G27550
GO:0005365	myo-inositol transmembrane transporter activity	4	2	0.34	0.03781	1	F	AT2G43330, AT4G16480	AT2G43330, AT4G16480
GO:0008395	steroid hydroxylase activity	4	2	0.34	0.03781	1	F	AT2G26710, AT5G14400	AT2G26710, AT5G14400
GO:0016752	sinapoyltransferase activity	4	2	0.34	0.03781	1	F	AT2G23010, AT5G09640	AT2G23010, AT5G09640
GO:0016753	O-sinapoyltransferase activity	4	2	0.34	0.03781	1	F	AT2G23010, AT5G09640	AT2G23010, AT5G09640
GO:0033613	activating transcription factor binding	4	2	0.34	0.03781	1	F	AT3G44460, AT5G47670	AT3G44460, AT5G47670
GO:0045544	gibberellin 20-oxidase activity	4	2	0.34	0.03781	1	F	AT1G44090, AT5G07200	AT1G44090, AT5G07200
GO:0047218	hydroxycinnamate 4-beta-glucosyltransferase activity	4	2	0.34	0.03781	1	F	AT4G15480, AT4G15500	AT4G15480, AT4G15500
GO:0050113	inositol oxygenase activity	4	2	0.34	0.03781	1	F	AT2G19800, AT4G26260	AT2G19800, AT4G26260
GO:0050284	sinapate 1-glucosyltransferase activity	4	2	0.34	0.03781	1	F	AT4G15480, AT4G15500	AT4G15480, AT4G15500
GO:0045330	aspartyl esterase activity	55	9	4.63	0.03874	1	F	AT1G53830, AT2G43050, AT3G24130, AT4G02300, AT4G02320, AT5G18990, AT5G26810, AT5G51490, AT5G55590	AT1G53830, AT2G43050, AT3G24130, AT4G02300, AT4G02320, AT5G18990, AT5G26810, AT5G51490, AT5G55590
GO:0042973	glucan endo-1,3-beta-D-glucosidase activity	23	5	1.93	0.03922	1	F	AT1G66250, AT3G57270, AT4G16260, AT4G29360, AT5G56590	AT1G66250, AT3G57270, AT4G16260, AT4G29360, AT5G56590
GO:0022892	substrate-specific transporter activity	958	96	80.56	0.03991	1	F	AT1G01620, AT1G02520, AT1G07340, AT1G08430, AT1G10010, AT1G10680, AT1G12110, AT1G12940, AT1G15460, AT1G16310, AT1G17810, AT1G18880, AT1G19450, AT1G20840, AT1G20925, AT1G24400, AT1G28220, AT1G52190, AT1G60160, AT1G73190, AT1G75470, AT1G76800, AT2G01770, AT2G03290, AT2G04032, AT2G16850, AT2G17500, AT2G18480, AT2G18590, AT2G21050, AT2G24610, AT2G24710, AT2G32270, AT2G33205, AT2G37330, AT2G38060, AT2G38120, AT2G43330, AT2G48020, AT3G01760, AT3G02050, AT3G08040, AT3G10780, AT3G14810, AT3G16690, AT3G17690, AT3G19930, AT3G20660, AT3G22910, AT3G28345, AT3G28860, AT3G43660, AT3G45650, AT3G46900, AT3G48010, AT3G54700, AT3G54830, AT3G55740, AT3G61450, AT4G04760, AT4G16160, AT4G16480, AT4G18220, AT4G19030, AT4G21120, AT4G23700, AT4G28580, AT4G28700, AT4G32510, AT4G35180, AT4G36670, AT4G36820, AT5G01490, AT5G01680, AT5G02180, AT5G04770, AT5G13170, AT5G15240, AT5G17860, AT5G22910, AT5G23660, AT5G26250, AT5G26340, AT5G39040, AT5G40260, AT5G40780, AT5G46050, AT5G47560, AT5G50300, AT5G52000, AT5G53520, AT5G54250, AT5G58460, AT5G61730, AT5G62850, AT5G66650	AT1G01620, AT1G02520, AT1G07340, AT1G08430, AT1G10010, AT1G10680, AT1G12110, AT1G12940, AT1G15460, AT1G16310, AT1G17810, AT1G18880, AT1G19450, AT1G20840, AT1G20925, AT1G24400, AT1G28220, AT1G52190, AT1G60160, AT1G73190, AT1G75470, AT1G76800, AT2G01770, AT2G03290, AT2G04032, AT2G16850, AT2G17500, AT2G18480, AT2G18590, AT2G21050, AT2G24610, AT2G24710, AT2G32270, AT2G33205, AT2G37330, AT2G38060, AT2G38120, AT2G43330, AT2G48020, AT3G01760, AT3G02050, AT3G08040, AT3G10780, AT3G14810, AT3G16690, AT3G17690, AT3G19930, AT3G20660, AT3G22910, AT3G28345, AT3G28860, AT3G43660, AT3G45650, AT3G46900, AT3G48010, AT3G54700, AT3G54830, AT3G55740, AT3G61450, AT4G04760, AT4G16160, AT4G16480, AT4G18220, AT4G19030, AT4G21120, AT4G23700, AT4G28580, AT4G28700, AT4G32510, AT4G35180, AT4G36670, AT4G36820, AT5G01490, AT5G01680, AT5G02180, AT5G04770, AT5G13170, AT5G15240, AT5G17860, AT5G22910, AT5G23660, AT5G26250, AT5G26340, AT5G39040, AT5G40260, AT5G40780, AT5G46050, AT5G47560, AT5G50300, AT5G52000, AT5G53520, AT5G54250, AT5G58460, AT5G61730, AT5G62850, AT5G66650
GO:0015154	disaccharide transmembrane transporter activity	16	4	1.35	0.03999	1	F	AT3G16690, AT3G19930, AT5G13170, AT5G23660	AT3G16690, AT3G19930, AT5G13170, AT5G23660
GO:0003774	motor activity	82	12	6.9	0.04097	1	F	AT1G18370, AT2G22610, AT2G28620, AT3G10310, AT3G19050, AT3G20150, AT3G43210, AT3G44050, AT4G05190, AT4G14330, AT4G24170, AT5G27550	AT1G18370, AT2G22610, AT2G28620, AT3G10310, AT3G19050, AT3G20150, AT3G43210, AT3G44050, AT4G05190, AT4G14330, AT4G24170, AT5G27550
GO:0015665	alcohol transmembrane transporter activity	39	7	3.28	0.04181	1	F	AT1G01620, AT1G17810, AT1G73190, AT2G16850, AT2G43330, AT4G16480, AT4G19030	AT1G01620, AT1G17810, AT1G73190, AT2G16850, AT2G43330, AT4G16480, AT4G19030
GO:0016413	O-acetyltransferase activity	48	8	4.04	0.04528	1	F	AT1G60790, AT1G78710, AT2G30900, AT2G31110, AT2G42570, AT3G14850, AT4G11090, AT4G35640	AT1G60790, AT1G78710, AT2G30900, AT2G31110, AT2G42570, AT3G14850, AT4G11090, AT4G35640
GO:0004034	aldose 1-epimerase activity	10	3	0.84	0.04548	1	F	AT3G47800, AT4G25900, AT5G15140	AT3G47800, AT4G25900, AT5G15140
GO:0008474	palmitoyl-(protein) hydrolase activity	10	3	0.84	0.04548	1	F	AT1G52695, AT5G47340, AT5G47350	AT1G52695, AT5G47340, AT5G47350
GO:0016157	sucrose synthase activity	10	3	0.84	0.04548	1	F	AT1G04920, AT1G73370, AT5G49190	AT1G04920, AT1G73370, AT5G49190
GO:0098599	palmitoyl hydrolase activity	10	3	0.84	0.04548	1	F	AT1G52695, AT5G47340, AT5G47350	AT1G52695, AT5G47340, AT5G47350
GO:0004499	N,N-dimethylaniline monooxygenase activity	24	5	2.02	0.04622	1	F	AT1G04610, AT1G48910, AT4G32540, AT5G11320, AT5G61290	AT1G04610, AT1G48910, AT4G32540, AT5G11320, AT5G61290
GO:0010329	auxin efflux transmembrane transporter activity	24	5	2.02	0.04622	1	F	AT1G02520, AT1G10680, AT2G17500, AT3G28345, AT3G28860	AT1G02520, AT1G10680, AT2G17500, AT3G28345, AT3G28860
GO:0008374	O-acyltransferase activity	102	14	8.58	0.04629	1	F	AT1G27480, AT1G60790, AT1G78710, AT2G23010, AT2G30900, AT2G31110, AT2G42570, AT3G14850, AT3G44830, AT3G49200, AT3G49210, AT4G11090, AT4G35640, AT5G09640	AT1G27480, AT1G60790, AT1G78710, AT2G23010, AT2G30900, AT2G31110, AT2G42570, AT3G14850, AT3G44830, AT3G49200, AT3G49210, AT4G11090, AT4G35640, AT5G09640
GO:0015175	neutral amino acid transmembrane transporter activity	17	4	1.43	0.04892	1	F	AT1G24400, AT2G33205, AT3G01760, AT3G55740	AT1G24400, AT2G33205, AT3G01760, AT3G55740
GO:0015631	tubulin binding	122	16	10.26	0.04979	1	F	AT1G11160, AT1G18370, AT2G22610, AT2G28620, AT3G10310, AT3G19050, AT3G20150, AT3G43210, AT3G44050, AT4G05190, AT4G14330, AT4G24170, AT5G18700, AT5G27550, AT5G51600, AT5G67270	AT1G11160, AT1G18370, AT2G22610, AT2G28620, AT3G10310, AT3G19050, AT3G20150, AT3G43210, AT3G44050, AT4G05190, AT4G14330, AT4G24170, AT5G18700, AT5G27550, AT5G51600, AT5G67270

### Sheet: S5. Imprinted genes
A. arenosa gene ID	Imprinting status	A. thaliana gene ID	symbol	name	length	species	tairShortDescription	tairAliases	secondaryIdentifier	primaryIdentifier	tairCuratorSummary	class	tairComputationalDescription
g4683	PEG	AT1G49600	RBP47A	RNA-binding protein 47A	3649	A. thaliana	RNA-binding protein 47A	ATRBP47A, RBP47A	locus:2012211	AT1G49600	NULL	Gene	RNA-binding protein 47A;(source:Araport11)
g6312	PEG	AT1G57800	VIM5	VARIANT IN METHYLATION 5	3661	A. thaliana	zinc finger (C3HC4-type RING finger) family protein	ORTH3, VIM5	locus:2009425	AT1G57800	predicted to encode a protein with an N-terminal PHD domain and two RING domains surrounding an SRA domain. Attempts to isolate ORTH3/VIM5 cDNA through RT-PCR were unsuccessful and only one Arabidopsis EST is associated with this locus. A paternally expressed imprinted gene.	Gene	zinc finger (C3HC4-type RING finger) family protein;(source:Araport11)
g6064	PEG	AT1G59890	SNL5	SIN3-like 5	7472	A. thaliana	SIN3-like 5	SNL5	locus:2025956	AT1G59890	NULL	Gene	SIN3-like 5;(source:Araport11)
g7760	PEG	AT1G70560	TAA1	tryptophan aminotransferase of Arabidopsis 1	2798	A. thaliana	tryptophan aminotransferase of Arabidopsis 1	CKRC1, SAV3, TAA1, TIR2, WEI8	locus:2026826	AT1G70560	TAA1 is involved in the shade-induced production of indole-3-pyruvate (IPA), a precursor to IAA, a biologically active auxin. It is also involved in regulating many aspects of plant growth and development from embryogenesis to flower formation and plays a role in ethylene-mediated signaling. This enzyme can catalyze the formation of IPA from L-tryptophan. Though L-Trp is expected to be the preferred substrate in vivo, TAA1 also acts as an aminotransferase using L-Phe, L-Tyr, L-Leu, L-Ala, L-Met, and L-Gln. Lines carrying mutations in this gene are unaffected by auxin transporter inhibitor NPA. Double mutant analysis and exogenous auxin treatment suggest that this gene is required for auxin signaling during lateral root and root meristem development. The activity of TAA1 can be controlled by phosphorylation of residue T101, which, when phosphorylated results in loss of activity. TAA1 is a target of TMK4.	Gene	tryptophan aminotransferase of Arabidopsis 1;(source:Araport11)
g8817	PEG	AT1G80220	AT1G80220		768	A. thaliana	Protein of unknown function (DUF1644)		locus:2016219	AT1G80220	NULL	Gene	hypothetical protein (DUF1644);(source:Araport11)
g12826	PEG	AT2G17305	AT2G17305		1535	A. thaliana	NULL		locus:504956009	AT2G17305	NULL	Gene	F-box/LRR protein;(source:Araport11)
g13372	PEG	AT2G21235	AT2G21235		2241	A. thaliana	Basic-leucine zipper (bZIP) transcription factor family protein		locus:504956000	AT2G21235	NULL	Gene	Basic-leucine zipper (bZIP) transcription factor family protein;(source:Araport11)
g13452	PEG	AT2G21930	AT2G21930		1538	A. thaliana	F-box associated ubiquitination effector family protein		locus:2052566	AT2G21930	A paternally expressed imprinted gene.	Gene	F-box associated ubiquitination effector family protein;(source:Araport11)
g13738	PEG	AT2G24360	AT2G24360		2452	A. thaliana	Protein kinase superfamily protein	RAF22, STYK	locus:2061092	AT2G24360	STYK serine threonine kinase that phosphorylates several oil body proteins including OLE1 and CLO4/CAL4.	Gene	Protein kinase superfamily protein;(source:Araport11)
g14058	PEG	AT2G26070	RTE1	REVERSION-TO-ETHYLENE SENSITIVITY1	1584	A. thaliana	Protein of unknown function (DUF778)	AtRTE1, RTE1	locus:2057366	AT2G26070	Encodes a predicted membrane protein. Similar sequences are widely distributed and conserved in plants, animals and protists but absent in fungi and prokaryotes. The sequence has no known motifs and no biological function has been assigned in any species. In Arabidopsis, it appears to be involved in the negative regulation of the response to ethylene, is localized to the Golgi and is a positive regulator of ETR1.	Gene	protein REVERSION-TO-ETHYLENE SENSITIVITY-like protein (DUF778);(source:Araport11)
g15241	PEG	AT2G32370	HDG3	homeodomain GLABROUS 3	5409	A. thaliana	homeodomain GLABROUS 3	HDG3	locus:2062540	AT2G32370	Encodes a homeobox-leucine zipper family protein belonging to the HD-ZIP IV family. Together with ATML1 and PDF2, it is involved in cotyledon development.	Gene	homeodomain GLABROUS 3;(source:Araport11)
g15720	PEG	AT2G36560	AT2G36560		3310	A. thaliana	AT hook motif DNA-binding family protein	PEG5	locus:2044878	AT2G36560	A paternally expressed imprinted gene.	Gene	AT hook motif DNA-binding family protein;(source:Araport11)
g15912	PEG	AT2G38195	APD4	ABERRANT POLLEN DEVELOPMENT 4	4392	A. thaliana	RING/U-box superfamily protein	APD4	locus:4515102961	AT2G38195	NULL	Gene	RING/U-box superfamily protein;(source:Araport11)
g16139	PEG	AT2G40030	NRPD1B	nuclear RNA polymerase D1B	9259	A. thaliana	nuclear RNA polymerase D1B	ATNRPD1B, DMS5, DRD3, NRPD1B, NRPE1, POLV	locus:2061151	AT2G40030	Encodes the unique largest subunit of nuclear DNA-dependent RNA polymerase V; homologous to budding yeast RPB1 and the E. coli RNA polymerase beta prime subunit. Required for normal RNA-directed DNA methylation at non-CG methylation sites and transgene silencing. The nrpe1 mutant is more resistant to biotrophic pathogens and is primed to activate salicylic acid-dependent defence genes.	Gene	nuclear RNA polymerase D1B;(source:Araport11)
g16214	PEG	AT2G40520	AT2G40520		3625	A. thaliana	Nucleotidyltransferase family protein	NTP2	locus:2061868	AT2G40520	NULL	Gene	Nucleotidyltransferase family protein;(source:Araport11)
g9734	PEG	AT3G08040	FRD3	FERRIC REDUCTASE DEFECTIVE 3	3505	A. thaliana	MATE efflux family protein	ATFRD3, FRD3, MAN1	locus:2077477	AT3G08040	Encodes a member of the MATE (multidrug and toxin efflux family), expressed in roots but not shoots. Mutants accumulate excess iron, manganese and zinc, and express root Fe(III) chelatase activity even under iron sufficiency conditions. FRD3 is likely to function in root xylem loading of an iron chelator or other factor necessary for efficient iron uptake out of the xylem or apoplastic space and into leaf cells.	Gene	MATE efflux family protein;(source:Araport11)
g10038	PEG	AT3G11310	AT3G11310		1798	A. thaliana	NULL		locus:2074703	AT3G11310	NULL	Gene	Myb/SANT-like DNA-binding domain protein;(source:Araport11)
g10216	PEG	AT3G13010	AT3G13010		1977	A. thaliana	hAT transposon superfamily protein		locus:2089230	AT3G13010	NULL	Gene	hAT transposon superfamily protein;(source:Araport11)
g10381	PEG	AT3G14205	AT3G14205		5354	A. thaliana	Phosphoinositide phosphatase family protein	SAC2	locus:505006345	AT3G14205	NULL	Gene	Phosphoinositide phosphatase family protein;(source:Araport11)
g11169	PEG	AT3G20750	GATA29	GATA transcription factor 29	1402	A. thaliana	GATA transcription factor 29	GATA29	locus:2091886	AT3G20750	Encodes a member of the GATA factor family of zinc finger transcription factors.	Gene	GATA transcription factor 29;(source:Araport11)
g13850	PEG	AT3G32280	AT3G32280		6323	A. thaliana	ATP-dependent helicase family protein		locus:2084628	AT3G32280	NULL	Gene	ATP-dependent helicase family protein;(source:Araport11)
g18504	PEG	AT3G45090	AT3G45090		4729	A. thaliana	P-loop containing nucleoside triphosphate hydrolases superfamily protein		locus:2096865	AT3G45090	NULL	Gene	P-loop containing nucleoside triphosphate hydrolases superfamily protein;(source:Araport11)
g20270	PEG	AT3G60350	ARABIDILLO-2	ARABIDILLO-2	4757	A. thaliana	ARABIDILLO-2	ARABIDILLO-2, ARABIDILLO2	locus:2103351	AT3G60350	ARABIDILLO-2 and its homolog, ARABIDILLO -1, are unique among Arabidopsis Arm-repeat proteins in having an F-box motif and fall into a phylogenetically distinct subgroup from other plant Arm-repeat proteins Similar to arm repeat protein in rice and armadillo/beta-catenin repeat family protein / F-box family protein in Dictyostelium. ARABIDILLO-2 promote lateral root development. Mutant plants form fewer lateral roots, while ARABIDILLO-2-overexpressing lines produce more lateral roots than wild-type seedlings.	Gene	ARABIDILLO-2;(source:Araport11)
g24836	PEG	AT4G02480	AT4G02480		7176	A. thaliana	AAA-type ATPase family protein		locus:2133298	AT4G02480	NULL	Gene	AAA-type ATPase family protein;(source:Araport11)
g24738	PEG	AT4G02780	GA1	GA REQUIRING 1	7152	A. thaliana	Terpenoid cyclases/Protein prenyltransferases superfamily protein	ABC33, ATCPS1, CPS, CPS1, GA1	locus:2140260	AT4G02780	Catalyzes the conversion of geranylgeranyl pyrophosphate (GGPP) to copalyl pyrophosphate (CPP) of gibberellin biosynthesis	Gene	Terpenoid cyclases/Protein prenyltransferases superfamily protein;(source:Araport11)
g24285	PEG	AT4G10490	AT4G10490		1494	A. thaliana	2-oxoglutarate (2OG) and Fe(II)-dependent oxygenase superfamily protein	DLO2	locus:2127686	AT4G10490	NULL	Gene	2-oxoglutarate (2OG) and Fe(II)-dependent oxygenase superfamily protein;(source:Araport11)
g24394	PEG	AT4G11400	AT4G11400		2350	A. thaliana	ARID/BRIGHT DNA-binding domain;ELM2 domain protein		locus:2123061	AT4G11400	NULL	Gene	ARID/BRIGHT DNA-binding , ELM2 domain and myb-like DNA-binding domain-containing protein;(source:Araport11)
g28059	PEG	AT4G14580	CIPK4	CBL-interacting protein kinase 4	1650	A. thaliana	CBL-interacting protein kinase 4	CIPK4, SnRK3.3	locus:2129930	AT4G14580	CBL-interacting protein kinase	Gene	CBL-interacting protein kinase 4;(source:Araport11)
g26034	PEG	AT4G31900	PKR2	PICKLE RELATED 2	7329	A. thaliana	chromatin remodeling factor, putative	CHR7, PKR2	locus:2116747	AT4G31900	Chromatin remodeling protein of the CHD3 family. Acts antagonistically to PKL on the expression of specific sets of genes, providing a basis for their differing roles in seed development.	Gene	chromatin remodeling factor;(source:Araport11)
g25317	PEG	AT4G39800	MIPS1	D-myo-Inositol 3-Phosphate Synthase 1	2794	A. thaliana	myo-inositol-1-phosphate synthase 1	ATIPS1, ATMIPS1, MI-1-P SYNTHASE, MIPS1	locus:2135297	AT4G39800	** Referred to as MIPS2 in Mitsuhashi et al 2008. myo-inositol-1-phosphate synthase isoform 1.Expressed in leaf, root and silique. Immunolocalization experiments with an antibody recognizing MIPS1, MIPS2, and MIPS3 showed endosperm localization.	Gene	myo-inositol-1-phosphate synthase 1;(source:Araport11)
g21774	PEG	AT5G11460	AT5G11460		2444	A. thaliana	Protein of unknown function (DUF581)	FLZ10	locus:2144246	AT5G11460	FCS like zinc finger 10 is induced during energy starvation through SnRK1 signaling. Mutants accumulate more SnRK1alpha1 which results in the inhibition of seedling growth under favorable growth conditions. Increased SnRK1 activity in the mutant also results in the downregulation of TOR signaling (DOI:10.1111/tpj.13854).	Gene	hypothetical protein (DUF581);(source:Araport11)
g22106	PEG	AT5G14960	DEL2	DP-E2F-like 2	2810	A. thaliana	DP-E2F-like 2	DEL2, E2FD, E2L1	locus:2147865	AT5G14960	NULL	Gene	DP-E2F-like 2;(source:Araport11)
g22859	PEG	AT5G22610	AT5G22610		1760	A. thaliana	F-box/RNI-like/FBD-like domains-containing protein		locus:2162444	AT5G22610	NULL	Gene	F-box/RNI-like/FBD-like domains-containing protein;(source:Araport11)
g23012	PEG	AT5G23940	PEL3	PERMEABLE LEAVES3	3555	A. thaliana	HXXXD-type acyl-transferase family protein	DCR, EMB3009, PEL3	locus:2172813	AT5G23940	Encodes PERMEABLE LEAVES3 (PEL3), a putative acyl-transferase. Mutation in this locus results in altered trichome phenotype (trcichomes become tangled during leaf expansion). Additional phenotype includes altered cuticle layer.	Gene	HXXXD-type acyl-transferase family protein;(source:Araport11)
g23147	PEG	AT5G25110	CIPK25	CBL-interacting protein kinase 25	1749	A. thaliana	CBL-interacting protein kinase 25	CIPK25, SAG114, SnRK3.25	locus:2179260	AT5G25110	salt- and anoxia-induced member of AtCIPK family. A direct target of the NAP-SAG113 PP2C regulatory module involved in the inhibition of stomatal closure through ABA.	Gene	CBL-interacting protein kinase 25;(source:Araport11)
g30304	PEG	AT5G44190	GLK2	GOLDEN2-like 2	2665	A. thaliana	GOLDEN2-like 2	ATGLK2, GLK2, GPRI2	locus:2167639	AT5G44190	Encodes GLK2, Golden2-like 2, one of a pair of partially redundant nuclear transcription factors that regulate chloroplast development in a cell-autonomous manner. GLK1, Golden2-like 1, is encoded by At2g20570. GLK1 and GLK2 regulate the expression of the photosynthetic apparatus.	Gene	GOLDEN2-like 2;(source:Araport11)
g29924	PEG	AT5G46880	HB-7	homeobox-7	5116	A. thaliana	homeobox-7	HB-7, HDG5	locus:2170957	AT5G46880	NULL	Gene	homeobox-7;(source:Araport11)
g31838	PEG	AT5G54340	AT5G54340		735	A. thaliana	C2H2 and C2HC zinc fingers superfamily protein		locus:2162610	AT5G54340	NULL	Gene	C2H2 and C2HC zinc fingers superfamily protein;(source:Araport11)
g31867	PEG	AT5G54530	AT5G54530		1743	A. thaliana	Protein of unknown function		locus:2172094	AT5G54530	NULL	Gene	serine protease, putative (Protein of unknown function, DUF538);(source:Araport11)
g31937	PEG	AT5G55080	RAN4	ras-related nuclear protein 4	1483	A. thaliana	ras-related nuclear protein 4	AtRAN4, RAN4	locus:2161685	AT5G55080	A member of RAN GTPase gene family.	Gene	ras-related nuclear protein 4;(source:Araport11)
g32922	PEG	AT5G63740	AT5G63740		681	A. thaliana	RING/U-box superfamily protein		locus:2160669	AT5G63740	A paternally expressed imprinted gene.	Gene	RING/U-box superfamily protein;(source:Araport11)
g12034	PEG	#N/A
g13447	PEG	#N/A
g13852	PEG	#N/A
g18715	PEG	#N/A
g26033	PEG	#N/A
g29289	PEG	#N/A
g3310	PEG	#N/A
g4383	PEG	#N/A
g418	MEG	AT1G04880	AT1G04880		3405	A. thaliana	HMG (high mobility group) box protein with ARID/BRIGHT DNA-binding domain	AtHMGB15, HMGBD15	locus:2010587	AT1G04880	Encodes a ARID-HMG DNA-binding protein that functions in pollen tube growth through the regulation of gene expression by interacting with the transcription factors AGL66 and AGL104.	Gene	HMG (high mobility group) box protein with ARID/BRIGHT DNA-binding domain-containing protein;(source:Araport11)
g1407	MEG	AT1G13650	AT1G13650		2093	A. thaliana	NULL		locus:2023875	AT1G13650	NULL	Gene	hypothetical protein;(source:Araport11)
g1711	MEG	AT1G16500	AT1G16500		1424	A. thaliana	NULL		locus:2032900	AT1G16500	NULL	Gene	filamentous hemagglutinin transporter;(source:Araport11)
g3627	MEG	AT1G34260	FAB1D	FORMS APLOID AND BINUCLEATE CELLS 1A	6890	A. thaliana	FORMS APLOID AND BINUCLEATE CELLS 1A	FAB1D	locus:2026109	AT1G34260	Encodes a protein that is predicted to act as a phosphatidylinositol-3P 5-kinase, but, because it lacks a FYVE domain, it is unlikely to be efficiently targeted to membranes containing the porposed phosphatidylinositol-3P substrate. Therefore, its molecular function remains unknown. The mRNA is cell-to-cell mobile.	Gene	FORMS APLOID AND BINUCLEATE CELLS 1A;(source:Araport11)
g7508	MEG	AT1G68510	LBD42	LOB domain-containing protein 42	1622	A. thaliana	LOB domain-containing protein 42	LBD42	locus:2201267	AT1G68510	LOB domain protein.	Gene	LOB domain-containing protein 42;(source:Araport11)
g8431	MEG	AT1G76870	AT1G76870		2013	A. thaliana	NULL		locus:2036262	AT1G76870	NULL	Gene	transcription factor;(source:Araport11)
g8432	MEG	AT1G76880	AT1G76880		2912	A. thaliana	Duplicated homeodomain-like superfamily protein	DF1	locus:2036267	AT1G76880	DF1 is a putative transcription factor required for the synthesis of seed mucilage polysaccharides. The df1 seeds produce almost 50% less mucilage than wild-type, but show less severe defects than the myb5 and ttg2 mutants.	Gene	Duplicated homeodomain-like superfamily protein;(source:Araport11)
g12873	MEG	AT2G17690	SDC	SUPPRESSOR OF DRM1 DRM2 CMT3	1922	A. thaliana	F-box family protein with a domain of unknown function (DUF295)	AtFDA13, SDC	locus:2827938	AT2G17690	Encodes an F-box domain containing protein that is regulated by non-CG DNA methylation. In drm1 drm2 cmt3 triple mutant background SDC expression is no longer suppressed and plants display abnormal development including curled leaves and reduced stature. A maternally expressed imprinted gene.	Gene	ascorbic acid mannose pathway regulator, putative (DUF295);(source:Araport11)
g13354	MEG	AT2G21130	AT2G21130		1084	A. thaliana	Cyclophilin-like peptidyl-prolyl cis-trans isomerase family protein		locus:2047097	AT2G21130	NULL	Gene	Cyclophilin-like peptidyl-prolyl cis-trans isomerase family protein;(source:Araport11)
g13393	MEG	AT2G21420	AT2G21420		2034	A. thaliana	IBR domain containing protein	RFA4	locus:2050100	AT2G21420	E3 ubiquitin ligases, member of the RING between RING fingers (RBR)-type RSL1/RFA family, key regulator of ABA receptor stability in root and leaf tissues, targeting ABA receptors for degradation in different subcellular locations.	Gene	IBR domain containing protein;(source:Araport11)
g13662	MEG	AT2G23740	SUVR5	SU(VAR)3-9-RELATED protein 5	6134	A. thaliana	nucleic acid binding;sequence-specific DNA binding transcription factors;zinc ion binding	SUVR5	locus:2049047	AT2G23740	Encodes a SET-domain protein SUVR5 that mediates H3K9me2 deposition and silencing at stimulus response genes in a DNA methylation-independent manner.	Gene	histone-lysine N-methyltransferase SUVR5;(source:Araport11)
g13693	MEG	AT2G24030	AT2G24030		2004	A. thaliana	zinc ion binding;nucleic acid binding		locus:2061486	AT2G24030	NULL	Gene	zinc ion binding / nucleic acid binding protein;(source:Araport11)
g14730	MEG	AT2G28380	DRB2	dsRNA-binding protein 2	2510	A. thaliana	dsRNA-binding protein 2	AtDRB2, DRB2	locus:2057491	AT2G28380	Encodes a cytoplasmic dsRNA-binding protein DRB2. A maternally expressed imprinted gene. DRB2 and DRB4 have an antagonistic impact on polymerase IV-dependent siRNA levels.	Gene	dsRNA-binding protein 2;(source:Araport11)
g15032	MEG	AT2G30590	WRKY21	WRKY DNA-binding protein 21	2380	A. thaliana	WRKY DNA-binding protein 21	WRKY21	locus:2064377	AT2G30590	Encodes WRKY DNA-binding protein 21 (WRKY21).	Gene	WRKY DNA-binding protein 21;(source:Araport11)
g15132	MEG	AT2G31360	ADS2	16:0delta9 desaturase 2	2361	A. thaliana	16:0delta9 desaturase 2	ADS2, AtADS2	locus:2061260	AT2G31360	Encodes a protein homologous to delta 9 acyl-lipid desaturases of cyanobacteria and acyl-CoA desaturases of yeast and mammals. expression up-regulated by cold temperature. It is involved in the synthesis of the 24:1n-9 and 26:1n-9 components of seed lipids, sphingolipids and the membrane phospholipids phosphatidylserine (PS), and phosphatidylethanolamine (PE).	Gene	16:0delta9 desaturase 2;(source:Araport11)
g15534	MEG	AT2G34880	MEE27	maternal effect embryo arrest 27	4755	A. thaliana	Transcription factor jumonji (jmj) family protein / zinc finger (C5HC2 type) family protein	JMJ15, MEE27, PKDM7C	locus:2044697	AT2G34880	JMJ15 is a novel H3K4 demethylase that regulates genes involved in flowering and response to stress. It is also a maternally expressed, imprinted gene.	Gene	Transcription factor jumonji (jmj) family protein / zinc finger (C5HC2 type) family protein;(source:Araport11)
g15535	MEG	AT2G34890	AT2G34890		3077	A. thaliana	CTP synthase family protein	CTPS5	locus:2044707	AT2G34890	Cytidine triphosphate synthase.	Gene	CTP synthase family protein;(source:Araport11)
g15586	MEG	AT2G35350	PLL1	poltergeist like 1	3245	A. thaliana	poltergeist like 1	PLL1	locus:2062481	AT2G35350	Encodes a protein most similar to the POLTERGEIST locus. Double mutant analysis of loss of function alleles indicate PLL1 functions redundantly with POL to regulate meristem size and pedicel length. Acts in a dose dependent manner with POL to suppress the clv1, clv2 and clv3 phenotypes.	Gene	poltergeist like 1;(source:Araport11)
g15625	MEG	AT2G35670	FIS2	FERTILIZATION INDEPENDENT SEED 2	4192	A. thaliana	VEFS-Box of polycomb protein	FIE2, FIS2	locus:2005510	AT2G35670	Encodes a negative regulator of seed development in the absence of pollination. In the ovule, the FIS2 transcripts are accumulated at their highest level before fertilization and gradually decrease after fertilization.	Gene	VEFS-Box of polycomb protein;(source:Araport11)
g10831	MEG	AT3G17820	GLN1.3	glutamine synthetase 1.3	2395	A. thaliana	glutamine synthetase 1.3	ATGSKB6, GLN1.3, GLN1;3	locus:2088580	AT3G17820	encodes a cytosolic glutamine synthetase, the enzyme has low affinity with substrate ammonium The mRNA is cell-to-cell mobile.	Gene	glutamine synthetase 1.3;(source:Araport11)
g11469	MEG	AT3G23060	AT3G23060		2700	A. thaliana	RING/U-box superfamily protein	ATBM1C	locus:2094608	AT3G23060	NULL	Gene	RING/U-box superfamily protein;(source:Araport11)
g17591	MEG	AT3G26790	FUS3	FUSCA 3	2385	A. thaliana	AP2/B3-like transcriptional factor family protein	FUS3	locus:2088439	AT3G26790	Transcriptional factor with high similarity to the B3 region of the VP1/ABI3-like proteins. Full length FUS3 protein binds to the highly conserved RY motif [DNA motif CATGCA(TG)], present in many seed-specific promoters, and the B3 domains of this transcription factor is necessary for the specific interaction with the RY element. Transcriptional activity of FUS3 requires the B3 DNA-binding domain and an activation domain. FUS3 specifies cotyledon identity. Regulator of gene expression during late embryogenesis. Involved in the control foliar organ identity in Arabidopsis by regulating the synthesis of two hormones, abscisic acid and gibberellin. FUS3 together with LEC1 positively regulate the abundance of the ABI3 protein in the seed.	Gene	AP2/B3-like transcriptional factor family protein;(source:Araport11)
g19598	MEG	AT3G54550	AT3G54550		1037	A. thaliana	Protein of unknown function (DUF506)		locus:2096946	AT3G54550	DUF506 gene family member	Gene	DNA-directed RNA polymerase subunit beta-beta protein, putative (DUF506);(source:Araport11)
g19599	MEG	AT3G54560	HTA11	histone H2A 11	1587	A. thaliana	histone H2A 11	H2A.Z, HTA11	locus:2096951	AT3G54560	Encodes HTA11, a histone H2A protein. Loss of all H2A.Z (triple mutant with HTA8 and HTA9) results in a reduction in DNA methylation of transposons but not that of genes. Loss of H2A.Z causes misregulation of many genes involved in the response to developmental and environmental cues, and that these genes tend to have high levels of gene-body H2A.Z.	Gene	histone H2A 11;(source:Araport11)
g5330	MEG	AT4G00315	AT4G00315		1485	A. thaliana	F-box/RNI-like/FBD-like domains-containing protein	FOL1	locus:1005716372	AT4G00315	Member of a family of F-Box proteins. May function redundantly with FOF2 to negatively regulate FLC and flowering.	Gene	F-box/RNI-like/FBD-like domains-containing protein;(source:Araport11)
g24952	MEG	AT4G01500	NGA4	NGATHA4	1730	A. thaliana	AP2/B3-like transcriptional factor family protein	NGA4	locus:2117007	AT4G01500	NULL	Gene	AP2/B3-like transcriptional factor family protein;(source:Araport11)
g27263	MEG	AT4G21080	DOF4.5	DNA-binding with One Finger 4.5	750	A. thaliana	Dof-type zinc finger domain-containing protein	AtDOF4.5, DOF4.5	locus:2127353	AT4G21080	NULL	Gene	Dof-type zinc finger domain-containing protein;(source:Araport11)
g26118	MEG	AT4G31060	AT4G31060		1609	A. thaliana	Integrase-type DNA-binding superfamily protein		locus:2126619	AT4G31060	encodes a member of the DREB subfamily A-5 of ERF/AP2 transcription factor family. The protein contains one AP2 domain. There are 15 members in this subfamily including RAP2.1, RAP2.9 and RAP2.10. A maternally expressed imprinted gene.	Gene	Integrase-type DNA-binding superfamily protein;(source:Araport11)
g21370	MEG	AT5G07260	AT5G07260		2469	A. thaliana	START (StAR-related lipid-transfer) lipid-binding domain		locus:2182850	AT5G07260	NULL	Gene	START (StAR-related lipid-transfer) lipid-binding domain-containing protein;(source:Araport11)
g21578	MEG	AT5G09620	AT5G09620		2313	A. thaliana	Octicosapeptide/Phox/Bem1p family protein		locus:2144721	AT5G09620	NULL	Gene	Octicosapeptide/Phox/Bem1p family protein;(source:Araport11)
g22867	MEG	AT5G22730	AT5G22730		2174	A. thaliana	F-box/RNI-like/FBD-like domains-containing protein		locus:2162484	AT5G22730	NULL	Gene	F-box/RNI-like/FBD-like domains-containing protein;(source:Araport11)
g29240	MEG	AT5G38140	NF-YC12	nuclear factor Y, subunit C12	2317	A. thaliana	nuclear factor Y, subunit C12	NF-YC12	locus:2176682	AT5G38140	NULL	Gene	nuclear factor Y, subunit C12;(source:Araport11)
g29566	MEG	AT5G40360	MYB115	myb domain protein 115	1880	A. thaliana	myb domain protein 115	AtMYB115, MYB115	locus:2170583	AT5G40360	Encodes a member of the MYB family of transcription factors and in involved in regulation of glucosinolate (GLS) biosynthesis. MYB115 binds to the promoters of a number of GLS biosynthetic enzymes and mutations show differences in accumulation of GLS compared to wild type.	Gene	myb domain protein 115;(source:Araport11)
g29579	MEG	AT5G40430	MYB22	myb domain protein 22	1305	A. thaliana	myb domain protein 22	AtMYB22, MYB22	locus:2170568	AT5G40430	Encodes a putative transcription factor (MYB22).	Gene	myb domain protein 22;(source:Araport11)
g29753	MEG	AT5G41830	AT5G41830		1884	A. thaliana	RNI-like superfamily protein		locus:2152945	AT5G41830	NULL	Gene	RNI-like superfamily protein;(source:Araport11)
g30390	MEG	AT5G43500	ARP9	actin-related protein 9	4130	A. thaliana	actin-related protein 9	ARP9, ATARP9	locus:2176516	AT5G43500	encodes a protein whose sequence is similar to actin-related proteins (ARPs) in other organisms. Member of nuclear ARP family of genes.	Gene	actin-related protein 9;(source:Araport11)
g31032	MEG	AT5G48650	AT5G48650		3093	A. thaliana	Nuclear transport factor 2 (NTF2) family protein with RNA binding (RRM-RBD-RNP motifs) domain	AtG3BP1, G3BP-like, G3BP1	locus:2152566	AT5G48650	Negative regulator of defense response to Pseudomonas syringae pv. tomato through altered stomatal and apoplastic immunity.	Gene	Nuclear transport factor 2 (NTF2) family protein with RNA binding (RRM-RBD-RNP motifs) domain-containing protein;(source:Araport11)
g31045	MEG	AT5G48720	XRI1	X-RAY INDUCED TRANSCRIPT 1	3135	A. thaliana	x-ray induced transcript 1	XRI, XRI1	locus:2156519	AT5G48720	Encodes XRI1 (X-ray induced 1). Required for post-meiotic stages of pollen development and male and female meiosis. Maybe required for meiotic DNA repair. Inducible by X-ray. Homozygous xri1 mutants are sterile due to extensive chromosome fragmentation.	Gene	x-ray induced transcript 1;(source:Araport11)
g32310	MEG	AT5G58190	ECT10	evolutionarily conserved C-terminal region 10	3277	A. thaliana	evolutionarily conserved C-terminal region 10	ECT10	locus:2161213	AT5G58190	NULL	Gene	evolutionarily conserved C-terminal region 10;(source:Araport11)
g33281	MEG	AT5G66820	AT5G66820		2238	A. thaliana	NULL		locus:2175024	AT5G66820	NULL	Gene	transmembrane protein;(source:Araport11)
g10486	MEG	#N/A
g11149	MEG	#N/A
g28365	MEG	#N/A
g31709	MEG	#N/A
g31722	MEG	#N/A
g32095	MEG	#N/A
g7734	MEG	#N/A

### Sheet: S6. DEGs from Embryo
MEXC_Vs_controls_down
A. arenosa_genes	thaliana_homologs	baseMean	log2FoldChange	lfcSE	stat	pvalue	padj
g22796	#N/A	176.718	-2.84416	0.747285	-3.806	0.000141235	0.00581716
g25268	#N/A	58.6923	-2.78768	0.532239	-5.23764	1.63e-07	2.77e-05
g24186	AT2G14540	56.5128	-2.6957	0.717514	-3.75701	0.000171958	0.00668885
g14751	#N/A	27.0256	-2.57791	0.763163	-3.37793	0.000730349	0.020321
g26451	#N/A	165.795	-2.44102	0.499675	-4.88521	1.03e-06	0.000119801
g18973	AT3G49307	339.41	-2.34189	0.583059	-4.01656	5.91e-05	0.00301835
g24253	AT4G10270	99.7692	-2.33345	0.617797	-3.77704	0.0001587	0.00640608
g23310	AT5G26594	180.615	-2.32813	0.52945	-4.39726	1.1e-05	0.000811263
g18715	#N/A	94.6923	-2.24664	0.589493	-3.81113	0.000138331	0.00574958
g18569	AT3G45690	257.051	-2.24212	0.283694	-7.90333	2.72e-15	4.94e-11
g29454	#N/A	9.46154	-2.19149	0.544549	-4.02442	5.71e-05	0.00296237
g18383	AT3G44326	31.8974	-2.06707	0.412784	-5.00763	5.51e-07	7.22e-05
g30431	#N/A	148.538	-2.00814	0.327087	-6.13948	8.28e-10	5.21e-07
g27270	AT4G21050	175.103	-1.8944	0.366139	-5.17398	2.29e-07	3.52e-05
g24592	AT4G04580	319.923	-1.85845	0.357884	-5.19287	2.07e-07	3.25e-05
g1016	AT1G10400	91.2564	-1.74833	0.408814	-4.2766	1.9e-05	0.00127015
g5962	AT1G77525	5878.62	-1.74814	0.352764	-4.95554	7.21e-07	8.96e-05
g7679	#N/A	69.8462	-1.69379	0.425859	-3.97734	6.97e-05	0.00341282
g4831	#N/A	12.7179	-1.62545	0.441614	-3.6807	0.000232598	0.00831916
g30565	#N/A	2705.95	-1.49689	0.439323	-3.40727	0.000656169	0.0186941
g23103	#N/A	11.359	-1.45374	0.379268	-3.83302	0.00012658	0.00538408
g1449	#N/A	135.538	-1.41136	0.28823	-4.89663	9.75e-07	0.000113772
g25338	AT4G39970	176.205	-1.24524	0.328221	-3.79389	0.000148305	0.00605355
g17379	AT2G03560	94.4103	-1.09314	0.187246	-5.83796	5.28e-09	1.82e-06
g1833	AT1G17330	363.667	-1.01171	0.230641	-4.38649	1.15e-05	0.000845625
MEXC_Vs_controls_up
A. arenosa_genes	thaliana_homologs	baseMean	log2FoldChange	lfcSE	stat	pvalue	padj
g3326	AT1G31750	88.2564	1.00172	0.259096	3.86622	0.000110534	0.00486054
g29612	AT5G40690	893.615	1.00733	0.27249	3.69678	0.000218352	0.00788052
g17532	#N/A	14.8462	1.00748	0.32232	3.12571	0.00177374	0.0385793
g2059	AT1G19540	382.436	1.00761	0.264539	3.80892	0.000139574	0.00576179
g13341	AT2G20960	103.744	1.00869	0.241695	4.17342	3e-05	0.00180187
g10642	#N/A	153.41	1.01198	0.301064	3.36134	0.000775641	0.0212339
g11428	AT3G22740	798.051	1.01393	0.2678	3.78615	0.000152998	0.00621724
g2915	AT1G28330	1160.33	1.01657	0.264511	3.8432	0.000121441	0.00520195
g16651	AT2G44130	2086.44	1.01748	0.318269	3.19691	0.00138907	0.0323376
g13065	AT2G19130	85.1282	1.01792	0.303789	3.35074	0.000805947	0.021769
g29005	#N/A	2270.31	1.02102	0.254127	4.01776	5.88e-05	0.00301835
g25754	AT4G34320	386.308	1.02192	0.192284	5.31461	1.07e-07	1.96e-05
g24909	AT4G01970	121.769	1.02351	0.237965	4.30107	1.7e-05	0.00115894
g5926	AT1G61090	278.436	1.02781	0.229627	4.47599	7.61e-06	0.000602011
g12553	AT2G15490	141	1.04273	0.273114	3.81792	0.000134581	0.00560652
g32557	AT5G60470	80.641	1.04668	0.277484	3.77203	0.000161924	0.00643854
g31969	#N/A	63.2821	1.04986	0.28171	3.72674	0.000193969	0.00728083
g513	AT1G05680	74.9487	1.05053	0.332347	3.16094	0.00157258	0.0353184
g26784	AT4G25140	28142	1.06208	0.216449	4.90681	9.26e-07	0.000108722
g32968	AT5G64100	106.051	1.06838	0.259112	4.12322	3.74e-05	0.00210574
g27826	AT4G16130	2283.64	1.06966	0.255345	4.1891	2.8e-05	0.00170521
g21706	AT5G10770	15583.7	1.07079	0.193091	5.54554	2.93e-08	6.75e-06
g1716	#N/A	21.6667	1.07191	0.29896	3.58546	0.000336485	0.0111783
g10799	AT3G17580	44.9231	1.0863	0.219239	4.95486	7.24e-07	8.96e-05
g20955	AT5G03860	406.744	1.08671	0.157369	6.90544	5e-12	1.14e-08
g8821	AT1G80180	200.872	1.08769	0.26754	4.06552	4.79e-05	0.00256618
g21914	AT5G13080	180.103	1.08923	0.229324	4.74974	2.04e-06	0.000203733
g1913	AT1G18100	3868.38	1.09042	0.308011	3.5402	0.000399826	0.0127475
g18471	AT3G44870	39.7436	1.09268	0.358825	3.04516	0.00232554	0.0471979
g12595	AT2G15830	49.1795	1.0934	0.352461	3.10219	0.00192092	0.0412386
g28026	#N/A	8.87179	1.09756	0.353481	3.10501	0.00190275	0.0409451
g24654	AT4G05100	6.84615	1.09804	0.34371	3.19469	0.00139982	0.0324634
g14568	#N/A	27815.1	1.10073	0.215299	5.11258	3.18e-07	4.54e-05
g6208	AT1G58340	159.205	1.10264	0.246755	4.46855	7.88e-06	0.000617951
g13769	AT2G24550	491.308	1.10606	0.330253	3.34914	0.000810637	0.0218625
g20863	AT5G03120	33.5128	1.1079	0.360617	3.07224	0.00212458	0.0440023
g26090	AT4G31380	94.9231	1.10871	0.225589	4.91476	8.89e-07	0.000105771
g9843	#N/A	142.154	1.11137	0.180091	6.17115	6.78e-10	4.62e-07
g27593	AT4G17920	49.359	1.11608	0.353992	3.15283	0.00161694	0.0359419
g7441	AT1G67920	162.718	1.12536	0.336694	3.34239	0.00083059	0.0221389
g8924	AT3G01570	14965.5	1.1344	0.285974	3.96679	7.28e-05	0.00352713
g16795	AT2G45170	1928.33	1.15604	0.22184	5.21113	1.88e-07	3.05e-05
g30349	AT5G43840	58.6923	1.17028	0.349746	3.34608	0.000819621	0.0219429
g5080	AT1G52890	1692.1	1.1705	0.260852	4.48724	7.22e-06	0.000586388
g19937	AT2G15327	242.949	1.17154	0.176576	6.63477	3.25e-11	3.94e-08
g13607	#N/A	1791.9	1.17374	0.318802	3.68171	0.000231672	0.00830234
g14615	AT2G27660	11.7692	1.17566	0.328018	3.58415	0.000338183	0.0112142
g16840	AT2G45570	502.564	1.17719	0.209849	5.60969	2.03e-08	4.99e-06
g17461	AT3G25730	41.9744	1.17761	0.371837	3.16702	0.00154012	0.0349599
g20781	AT5G02230	2594.08	1.18104	0.315659	3.74151	0.000182917	0.00698115
g5675	#N/A	58.8974	1.18331	0.328335	3.60396	0.000313403	0.0105853
g13968	#N/A	29.3077	1.18618	0.281437	4.21474	2.5e-05	0.00156442
g15224	#N/A	386.846	1.18762	0.333205	3.56424	0.000364914	0.0118208
g6573	AT1G54860	1348.97	1.18842	0.268929	4.41911	9.91e-06	0.000742493
g581	AT1G06360	215.718	1.19141	0.31683	3.76042	0.000169631	0.00662688
g12608	#N/A	3.66667	1.20876	0.398377	3.0342	0.00241171	0.048514
g31865	AT5G54510	207.872	1.20929	0.269873	4.48096	7.43e-06	0.000598586
g17605	#N/A	221.359	1.2132	0.271968	4.46084	8.16e-06	0.000629759
g14968	AT2G30040	281.769	1.21589	0.349753	3.47644	0.000508119	0.015366
g20597	AT3G63210	2.30769	1.21723	0.401522	3.03154	0.00243312	0.0488527
g21340	AT5G07010	208.256	1.22044	0.317246	3.84698	0.000119584	0.00513451
g24849	AT4G02380	1198.44	1.22747	0.314824	3.8989	9.66e-05	0.00437594
g6593	#N/A	27.5128	1.2277	0.399535	3.07281	0.00212052	0.0439682
g17241	#N/A	376.872	1.22816	0.271195	4.52869	5.94e-06	0.000507274
g18054	#N/A	2.23077	1.23716	0.369986	3.34379	0.000826426	0.0220926
g17863	AT3G28740	345.256	1.24394	0.265168	4.69113	2.72e-06	0.000256282
g5040	AT1G52565	432.487	1.24526	0.330036	3.7731	0.000161232	0.00643689
g8460	AT1G77100	202.744	1.24668	0.233334	5.3429	9.15e-08	1.79e-05
g15026	AT2G30540	18.7436	1.25055	0.401438	3.11517	0.00183837	0.0397476
g24386	#N/A	3.64103	1.25074	0.34159	3.66154	0.000250702	0.0088622
g1619	#N/A	17.2051	1.2511	0.326544	3.83135	0.00012744	0.00540804
g22550	AT5G19120	381.897	1.25679	0.203706	6.16962	6.85e-10	4.62e-07
g25786	AT4G34135	87.3077	1.2572	0.27084	4.64183	3.45e-06	0.000319128
g32677	AT5G61600	445.872	1.25961	0.254318	4.95291	7.31e-07	8.99e-05
g23130	AT5G24910	4303.08	1.26406	0.31977	3.95302	7.72e-05	0.0036778
g27963	AT4G15233	50.7949	1.26703	0.321717	3.93833	8.21e-05	0.0038498
g7731	AT1G70290	350.103	1.27337	0.214197	5.94485	2.77e-09	1.23e-06
g27818	AT4G16160	666.051	1.27578	0.334935	3.80904	0.000139506	0.00576179
g15719	AT2G36540	803.615	1.2788	0.289256	4.42098	9.83e-06	0.000742493
g30745	AT5G48490	98.4872	1.28364	0.386919	3.3176	0.000907942	0.0236044
g21728	#N/A	15.1282	1.28384	0.340422	3.77131	0.000162395	0.00643854
g19037	AT3G49790	353.872	1.29182	0.21663	5.96325	2.47e-09	1.19e-06
g16162	AT2G40170	73.1282	1.29216	0.347021	3.72359	0.000196413	0.00735549
g13820	AT2G24762	302.974	1.2924	0.401732	3.21707	0.00129507	0.0305794
g16234	AT2G40750	215.692	1.29462	0.202164	6.40381	1.52e-10	1.38e-07
g32669	AT5G61520	86.2051	1.30047	0.396928	3.27635	0.00105158	0.0262247
g27012	#N/A	4.5641	1.30435	0.425042	3.06876	0.00214952	0.0443674
g1121	#N/A	33.5897	1.30545	0.328897	3.96918	7.21e-05	0.00350878
g2734	AT1G25400	240.077	1.30663	0.331119	3.94609	7.94e-05	0.0037661
g4586	AT1G48990	189.949	1.3068	0.30492	4.28571	1.82e-05	0.00122368
g13433	AT2G21820	281.385	1.30745	0.312269	4.18695	2.83e-05	0.00171568
g22439	AT5G18130	2196.82	1.30879	0.232007	5.64117	1.69e-08	4.33e-06
g5773	#N/A	4495.33	1.31599	0.384873	3.41929	0.000627851	0.0180284
g23443	#N/A	648.385	1.31693	0.373756	3.52351	0.000425871	0.0133672
g473	AT1G05340	1022.74	1.32057	0.345716	3.8198	0.000133562	0.00558641
g29460	AT5G39610	825.538	1.32156	0.211097	6.26045	3.84e-10	2.8e-07
g142	AT1G02310	322.744	1.33384	0.252729	5.27773	1.31e-07	2.27e-05
g32488	AT5G59780	96.4103	1.34585	0.30791	4.37092	1.24e-05	0.000890285
g10854	#N/A	373.872	1.34623	0.312926	4.30207	1.69e-05	0.00115894
g29578	AT5G40420	11594.7	1.34815	0.280393	4.80805	1.52e-06	0.000160379
g7500	AT1G68450	2.46154	1.35021	0.410862	3.28629	0.00101517	0.025704
g241	AT1G03220	466.154	1.35316	0.288214	4.69498	2.67e-06	0.000254142
g13015	#N/A	2.87179	1.35338	0.38151	3.54743	0.000389012	0.0124902
g8823	AT1G80165	1212.67	1.36252	0.320333	4.25345	2.11e-05	0.0013885
g18672	AT3G46690	45.3846	1.36553	0.323292	4.22382	2.4e-05	0.00153973
g20224	AT3G59940	1436.33	1.36572	0.261722	5.21819	1.81e-07	2.96e-05
g20248	AT3G60140	5543.31	1.36914	0.374303	3.65783	0.000254358	0.00895667
g7850	#N/A	255.359	1.37192	0.426067	3.21996	0.00128207	0.0303512
g5015	AT1G52342	457.615	1.37304	0.252264	5.44287	5.24e-08	1.15e-05
g31113	#N/A	4.02564	1.3758	0.436727	3.15024	0.00163134	0.0361736
g27160	AT4G21920	21.4615	1.37658	0.344896	3.9913	6.57e-05	0.00327752
g30498	#N/A	5.41026	1.37785	0.431749	3.19133	0.00141621	0.0326383
g21940	AT5G13330	560.513	1.37805	0.287243	4.7975	1.61e-06	0.000167127
g19746	AT3G55840	30.4359	1.37873	0.423212	3.25777	0.00112292	0.0275139
g19298	#N/A	4.10256	1.38049	0.451286	3.05901	0.00222071	0.0456299
g12666	#N/A	2.20513	1.38097	0.428235	3.22479	0.00126066	0.0300004
g7311	AT1G67070	676.923	1.38689	0.340664	4.07115	4.68e-05	0.00251971
g19432	AT3G53040	440.385	1.38811	0.458945	3.02456	0.00248993	0.0497031
g14202	#N/A	323.205	1.39123	0.310729	4.47732	7.56e-06	0.000602011
g6155	AT1G59590	100.128	1.39464	0.375145	3.7176	0.000201128	0.00744214
g23950	#N/A	103.282	1.39643	0.418974	3.33297	0.000859229	0.0226699
g30116	AT5G45310	117.821	1.39754	0.395567	3.53299	0.000410881	0.0129863
g15860	AT2G37750	201.231	1.39757	0.282021	4.95555	7.21e-07	8.96e-05
g12992	AT2G18540	1157.67	1.40079	0.235913	5.93775	2.89e-09	1.23e-06
g18079	AT3G30290	264.487	1.40344	0.336697	4.16826	3.07e-05	0.00182602
g23148	AT5G25120	37	1.42351	0.36952	3.85232	0.000117003	0.00505947
g7683	AT1G69890	689.538	1.42602	0.277763	5.13393	2.84e-07	4.2e-05
g9322	AT3G04720	731.949	1.43132	0.430353	3.32592	0.00088127	0.0232178
g10159	AT3G12500	886.667	1.43805	0.450822	3.18983	0.00142356	0.0327222
g7877	AT1G71695	1517.62	1.45612	0.249561	5.83475	5.39e-09	1.82e-06
g2098	AT1G19960	253.205	1.45686	0.338445	4.30457	1.67e-05	0.00115376
g32459	#N/A	5.15385	1.46025	0.401559	3.63644	0.000276427	0.00958543
g15868	AT2G37820	3.35897	1.46189	0.383662	3.81037	0.000138756	0.00575412
g24442	AT4G11655	18.359	1.46315	0.450799	3.24568	0.00117171	0.0285556
g2829	AT1G27461	186.795	1.46624	0.30373	4.82744	1.38e-06	0.000148982
g1223	AT1G12064	293.615	1.46791	0.293337	5.00417	5.61e-07	7.3e-05
g31889	AT5G54585	232.59	1.46945	0.403027	3.64604	0.000266314	0.00929446
g6570	#N/A	3.05128	1.47129	0.47645	3.08802	0.00201496	0.0424564
g4548	#N/A	2.53846	1.48052	0.432382	3.42409	0.000616862	0.0177689
g10181	AT3G12720	5.33333	1.4811	0.373744	3.96288	7.41e-05	0.00357583
g10647	AT3G16450	2.07692	1.48379	0.41489	3.57635	0.000348423	0.0115039
g2446	AT1G23070	28.6667	1.48605	0.371006	4.00546	6.19e-05	0.00314759
g11086	#N/A	177.59	1.48667	0.317332	4.68491	2.8e-06	0.000262829
g13157	AT2G19900	266.897	1.49348	0.41311	3.61522	0.000300094	0.0102499
g1960	AT1G18570	10.1795	1.49374	0.462332	3.23088	0.00123408	0.0296391
g22563	AT5G19240	161.59	1.4959	0.39974	3.74218	0.000182429	0.0069801
g2149	AT1G20730	2596.36	1.50606	0.344326	4.37395	1.22e-05	0.000884978
g2550	AT1G24140	62.8974	1.50616	0.383677	3.9256	8.65e-05	0.00400757
g31233	AT5G49620	68.7179	1.50993	0.30497	4.95108	7.38e-07	9.02e-05
g25565	AT4G36040	2005.67	1.51201	0.262253	5.76546	8.14e-09	2.47e-06
g4723	AT1G49960	17.4359	1.51932	0.404454	3.75648	0.000172319	0.00668885
g26943	AT4G23700	93.9231	1.52148	0.379977	4.00414	6.22e-05	0.00315174
g18189	AT3G42870	2.48718	1.52634	0.454817	3.35594	0.000790953	0.0215341
g16135	AT2G40000	2031.82	1.52656	0.250661	6.09013	1.13e-09	6.63e-07
g25909	AT4G33050	193.051	1.53944	0.420201	3.66358	0.000248719	0.00880919
g28405	#N/A	3.97436	1.54261	0.50768	3.03855	0.00237718	0.0480316
g26990	#N/A	3.20513	1.54751	0.455321	3.39873	0.000676998	0.0191081
g24956	AT4G01450	419.179	1.55246	0.301668	5.14624	2.66e-07	4e-05
g12403	AT2G14095	662.308	1.55402	0.436002	3.56424	0.000364911	0.0118208
g4386	AT1G47540	1966.74	1.55433	0.299106	5.19657	2.03e-07	3.21e-05
g116	AT1G01150	44.4872	1.56004	0.497752	3.13418	0.00172334	0.0376632
g13935	AT2G25460	129.179	1.56256	0.383697	4.07239	4.65e-05	0.00251971
g11846	#N/A	60.5641	1.56536	0.490252	3.19298	0.00140813	0.0325476
g32883	AT5G63450	12.1795	1.56605	0.504963	3.10131	0.00192665	0.0412643
g1649	#N/A	129.615	1.56696	0.347385	4.51075	6.46e-06	0.000537
g23153	#N/A	115.282	1.56872	0.288339	5.44055	5.31e-08	1.15e-05
g2661	AT1G26560	3980.21	1.56964	0.466834	3.36232	0.000772906	0.0211909
g787	AT1G08230	132.154	1.57082	0.428743	3.66379	0.000248511	0.00880919
g20741	AT5G01150	6.48718	1.57481	0.452471	3.48046	0.000500555	0.0151877
g983	AT1G10140	319.615	1.57673	0.378221	4.16882	3.06e-05	0.00182602
g10511	AT3G15356	105.59	1.57905	0.391082	4.03763	5.4e-05	0.00281652
g7542	AT1G68765	2.4359	1.5804	0.410193	3.85283	0.000116761	0.00505947
g4427	#N/A	2.61538	1.58431	0.381936	4.1481	3.35e-05	0.00192978
g14894	AT2G29490	24.8974	1.58457	0.501319	3.1608	0.00157337	0.0353184
g4472	AT1G48000	103.128	1.58656	0.315817	5.02367	5.07e-07	6.79e-05
g794	AT1G08310	86.359	1.59271	0.405223	3.93046	8.48e-05	0.00396783
g25525	AT4G36500	138.077	1.59432	0.383301	4.15944	3.19e-05	0.00186752
g7265	#N/A	24.7179	1.59881	0.485325	3.2943	0.000986675	0.0251927
g1560	AT1G15015	3.4359	1.5989	0.479522	3.33436	0.000854969	0.0226561
g29363	#N/A	3.58974	1.60971	0.447357	3.59828	0.000320329	0.0107594
g27389	AT4G19810	1287.59	1.61151	0.412437	3.90729	9.33e-05	0.00425866
g23915	AT4G08290	280.026	1.61239	0.432016	3.73224	0.000189783	0.00713842
g977	AT1G10070	598.974	1.61786	0.282574	5.72544	1.03e-08	2.8e-06
g22582	AT5G19410	36.4872	1.61971	0.459511	3.52485	0.000423722	0.0133551
g15774	#N/A	8.38462	1.62355	0.486372	3.33808	0.000843605	0.0223875
g27001	AT4G23190	128.385	1.62384	0.47395	3.42619	0.000612119	0.0177138
g8963	AT3G01250	3.4359	1.62405	0.392368	4.1391	3.49e-05	0.00198359
g14981	#N/A	5.53846	1.62768	0.516233	3.15299	0.0016161	0.0359419
g19086	AT3G50260	53.4359	1.63025	0.488335	3.33839	0.000842662	0.0223875
g8504	AT1G77520	82.8205	1.63651	0.281845	5.80641	6.38e-09	2.07e-06
g9393	AT3G05260	82.7436	1.63912	0.519764	3.15358	0.00161279	0.0359419
g17493	AT3G25950	178.795	1.64341	0.477114	3.44447	0.000572175	0.0168551
g4996	AT1G52200	52.4615	1.64376	0.402418	4.08472	4.41e-05	0.00241261
g22771	AT5G21940	870.256	1.64992	0.29435	5.6053	2.08e-08	5.05e-06
g31903	AT5G54740	34745.4	1.65177	0.293096	5.63561	1.74e-08	4.41e-06
g5109	AT1G53130	2.4359	1.65716	0.420476	3.94114	8.11e-05	0.00382266
g497	AT1G05560	511.769	1.66206	0.301115	5.51969	3.4e-08	7.73e-06
g13184	AT2G20030	8.41026	1.66436	0.348137	4.78077	1.75e-06	0.000177603
g31267	#N/A	3.38462	1.67127	0.474466	3.52243	0.000427615	0.0133988
g21014	AT5G04370	4.10256	1.67345	0.552215	3.03043	0.00244203	0.0489616
g21558	AT5G09440	5360.28	1.678	0.310505	5.40411	6.51e-08	1.38e-05
g4029	#N/A	3.87179	1.6809	0.541047	3.10675	0.00189157	0.0407526
g17928	AT3G29035	95.3077	1.68694	0.400204	4.21521	2.5e-05	0.00156442
g2122	AT1G20180	79.5128	1.69034	0.445849	3.79129	0.000149869	0.00610374
g5086	#N/A	620.923	1.69368	0.225367	7.51518	5.68e-14	3.45e-10
g15729	AT2G36640	393.769	1.69939	0.439466	3.86695	0.000110205	0.00485782
g26751	AT4G25434	2.97436	1.70095	0.477886	3.55933	0.000371799	0.0119798
g11499	AT3G23240	9.05128	1.70566	0.562658	3.03144	0.00243391	0.0488527
g4660	#N/A	6.64103	1.71213	0.490931	3.48752	0.000487526	0.0149418
g15156	AT2G31560	83.8462	1.71637	0.441334	3.88906	0.000100635	0.0045236
g15257	AT2G32510	637.615	1.71991	0.446321	3.85353	0.000116425	0.00505947
g3702	AT1G35210	31.2308	1.72042	0.553691	3.10719	0.00188872	0.0407395
g11006	AT3G19390	1316.31	1.73398	0.425447	4.07567	4.59e-05	0.00249337
g11991	AT2G05520	118.692	1.73877	0.536239	3.24252	0.00118476	0.0287965
g9292	AT3G04510	6.46154	1.7405	0.54454	3.19629	0.00139209	0.0323665
g4631	#N/A	38.5897	1.74696	0.504013	3.4661	0.000528075	0.0158379
g22435	AT5G18020	5.30769	1.75389	0.545994	3.21229	0.00131681	0.0309323
g13141	AT2G19800	668.974	1.75419	0.285737	6.13919	8.29e-10	5.21e-07
g19151	AT3G50800	73.8462	1.75466	0.380905	4.60657	4.09e-06	0.000372629
g3043	AT1G29680	59.9744	1.77437	0.521181	3.40452	0.000662799	0.0188241
g12037	AT2G05910	331.872	1.77709	0.371559	4.7828	1.73e-06	0.000176933
g32128	AT5G56550	210.205	1.77727	0.334575	5.31201	1.08e-07	1.96e-05
g9171	AT3G03530	390.026	1.77746	0.27821	6.38891	1.67e-10	1.45e-07
g30991	#N/A	74.1026	1.78226	0.565215	3.15325	0.00161464	0.0359419
g22835	AT5G22470	478.692	1.78273	0.371526	4.7984	1.6e-06	0.000167127
g2520	AT1G23800	180.205	1.78342	0.370718	4.81073	1.5e-06	0.000159167
g6248	AT1G58180	899.615	1.79555	0.377274	4.75927	1.94e-06	0.000196502
g5346	AT1G55775	2.15385	1.79743	0.425362	4.22565	2.38e-05	0.00153265
g33048	AT5G64750	23.3077	1.79856	0.579584	3.10319	0.00191447	0.0411487
g21401	AT5G07570	15.5385	1.81464	0.453251	4.00362	6.24e-05	0.00315174
g23134	#N/A	11.3077	1.85046	0.569583	3.2488	0.00115894	0.0283201
g12883	AT2G17740	5.53846	1.85473	0.513998	3.60844	0.000308038	0.0104235
g8553	AT1G77950	51.6667	1.86196	0.448927	4.14757	3.36e-05	0.00192978
g25370	AT4G37980	281.949	1.86325	0.347789	5.35743	8.44e-08	1.69e-05
g27666	AT4G17340	757.718	1.86694	0.538798	3.46502	0.000530195	0.0158753
g773	#N/A	52.4872	1.87219	0.569603	3.28684	0.0010132	0.0256898
g22897	AT5G22900	4.35897	1.87573	0.572206	3.27806	0.00104523	0.0261125
g7114	#N/A	15.2821	1.88446	0.45388	4.15188	3.3e-05	0.00191185
g7263	AT1G66770	20.0513	1.88776	0.567973	3.32369	0.000888361	0.0233663
g17897	#N/A	24.8462	1.88859	0.573071	3.29556	0.00098224	0.0251501
g16681	AT2G44380	2.87179	1.90737	0.434414	4.39067	1.13e-05	0.000832865
g2092	AT1G19900	2719.87	1.90884	0.382974	4.98426	6.22e-07	7.97e-05
g23299	#N/A	25.5128	1.91748	0.62753	3.0556	0.00224609	0.0459439
g31304	AT5G50200	104.385	1.91991	0.502583	3.82009	0.000133403	0.00558641
g16682	AT2G44400	20.4359	1.92196	0.59486	3.23095	0.00123378	0.0296391
g3582	AT1G33890	13.4872	1.92735	0.581	3.3173	0.000908909	0.0236044
g12904	AT2G17950	8.10256	1.92746	0.511148	3.77086	0.000162688	0.00643854
g11241	AT3G21305	39.8205	1.93131	0.513742	3.7593	0.000170391	0.00664232
g16157	#N/A	69.5128	1.93184	0.499481	3.8677	0.000109868	0.00485559
g26272	#N/A	2.66667	1.93372	0.429265	4.50473	6.65e-06	0.000549938
g16233	AT2G40740	4.23077	1.93466	0.554389	3.48971	0.000483549	0.0148449
g25177	#N/A	7.02564	1.93532	0.606143	3.19284	0.00140881	0.0325476
g17530	#N/A	7.10256	1.95427	0.604656	3.23203	0.00122915	0.0296207
g17730	AT3G27660	4403.31	1.95719	0.332225	5.89116	3.83e-09	1.45e-06
g11491	AT3G23180	25.6667	1.96742	0.524374	3.75194	0.00017547	0.00678222
g5021	#N/A	4.25641	1.96815	0.530178	3.71224	0.000205431	0.00753219
g26684	AT4G26050	17.5897	1.98123	0.616022	3.21617	0.00129912	0.0306353
g11262	AT3G21460	7.5641	1.98407	0.58773	3.37582	0.000735966	0.0203621
g9321	#N/A	278.385	1.98519	0.431925	4.59614	4.3e-06	0.000387875
g14781	AT2G28710	10.1538	1.98838	0.596525	3.33327	0.000858326	0.0226699
g19458	AT3G53250	6.17949	1.99351	0.470313	4.23868	2.25e-05	0.00146633
g16197	AT2G40390	51.2051	2.00013	0.411339	4.86249	1.16e-06	0.000130268
g16586	#N/A	8.69231	2.01376	0.624973	3.22215	0.00127233	0.0302385
g19813	AT3G56400	194.462	2.02078	0.452632	4.46452	8.02e-06	0.000627014
g27901	AT4G15670	4.48718	2.02448	0.489578	4.13515	3.55e-05	0.00201175
g24116	#N/A	2.28205	2.03603	0.401656	5.06909	4e-07	5.55e-05
g1882	AT1G17810	1913.62	2.04254	0.404107	5.05445	4.32e-07	5.95e-05
g26499	#N/A	1483.64	2.04708	0.470542	4.35047	1.36e-05	0.000966053
g13606	AT2G23220	1380.67	2.05162	0.515848	3.97718	6.97e-05	0.00341282
g11490	AT3G23175	65.0769	2.05174	0.42344	4.8454	1.26e-06	0.000139569
g28846	#N/A	13.3846	2.05197	0.593773	3.45581	0.000548642	0.0162672
g26518	#N/A	9.10256	2.05206	0.558327	3.67537	0.000237508	0.00847552
g20506	AT3G62550	459.821	2.05207	0.38744	5.29647	1.18e-07	2.11e-05
g11384	AT3G22400	535.974	2.0539	0.455273	4.51136	6.44e-06	0.000537
g14836	AT2G29090	109.718	2.05755	0.422335	4.87185	1.11e-06	0.000126588
g28260	AT4G13480	5.94872	2.05779	0.639	3.22032	0.00128046	0.0303512
g9561	AT3G06490	7.89744	2.05854	0.590955	3.48341	0.000495069	0.0151329
g29637	AT5G40890	445.59	2.06932	0.359567	5.75504	8.66e-09	2.5e-06
g9276	AT3G04330	3.82051	2.0711	0.484816	4.27194	1.94e-05	0.00128751
g12463	AT2G14610	3.69231	2.0726	0.473267	4.37934	1.19e-05	0.00086686
g15761	AT2G36950	2526.54	2.07422	0.453598	4.57281	4.81e-06	0.000417182
g24586	AT4G04490	93.6667	2.09271	0.54662	3.82845	0.000128953	0.00544685
g11411	#N/A	8.38462	2.10931	0.659252	3.19955	0.00137644	0.0321506
g13615	AT2G23270	5.02564	2.12026	0.50219	4.22204	2.42e-05	0.0015411
g1506	AT1G14540	9.58974	2.12122	0.691882	3.06587	0.00217041	0.0447478
g117	#N/A	9.15385	2.12311	0.642042	3.30681	0.000943663	0.0242365
g23370	AT5G38250	34.4615	2.12363	0.69622	3.05022	0.00228672	0.0466179
g8898	AT3G01830	5.38462	2.13113	0.505	4.22007	2.44e-05	0.00154921
g14161	AT2G26400	158.179	2.13183	0.371007	5.74606	9.13e-09	2.56e-06
g26869	AT4G24310	60.0256	2.13227	0.621152	3.43277	0.000597456	0.0174027
g12620	AT2G15960	376.231	2.1352	0.518518	4.1179	3.82e-05	0.00214834
g29132	AT5G37540	409.538	2.1354	0.632382	3.37675	0.000733477	0.0203241
g15988	AT2G38870	513.051	2.13817	0.51418	4.15841	3.2e-05	0.00186863
g1390	AT1G13520	283.615	2.14416	0.350827	6.11173	9.86e-10	5.98e-07
g24441	AT4G11650	420.154	2.14879	0.548442	3.91799	8.93e-05	0.00411533
g8794	AT1G80440	309.205	2.16644	0.573835	3.77537	0.000159769	0.00641708
g19294	AT3G51910	8.23077	2.17451	0.635594	3.42122	0.000623405	0.017929
g10798	#N/A	13.2821	2.18584	0.505819	4.32138	1.55e-05	0.00107741
g8745	AT1G80840	101.154	2.19265	0.611228	3.58728	0.000334147	0.0111209
g32266	AT5G57780	169.077	2.19437	0.555955	3.94703	7.91e-05	0.00376112
g4605	#N/A	5.5641	2.19615	0.606934	3.61843	0.000296401	0.0101428
g32374	AT5G58784	7.33333	2.19716	0.619569	3.54627	0.000390727	0.0125232
g16617	AT2G43820	710.462	2.2042	0.480835	4.58412	4.56e-06	0.000406853
g7494	AT1G68390	12.6154	2.24483	0.475716	4.71884	2.37e-06	0.000230911
g19280	AT3G51810	37.5385	2.24613	0.603375	3.72262	0.00019717	0.00735549
g26273	#N/A	9.69231	2.24714	0.568273	3.95432	7.68e-05	0.00366735
g1119	AT1G11260	1360.77	2.25714	0.545119	4.14064	3.46e-05	0.00197653
g14128	#N/A	6.15385	2.26174	0.594786	3.80261	0.000143181	0.00588399
g10456	AT3G14880	22.3077	2.26645	0.55223	4.10417	4.06e-05	0.00225899
g25503	AT4G36740	1798.56	2.27126	0.450205	5.04495	4.54e-07	6.16e-05
g21179	AT5G05965	29.8205	2.27264	0.69963	3.24834	0.00116081	0.0283279
g15526	AT2G34810	43.0769	2.27652	0.530885	4.28816	1.8e-05	0.00121473
g18863	AT3G48340	1418.31	2.27661	0.583345	3.90269	9.51e-05	0.00432958
g27479	AT4G18920	75.2308	2.27794	0.626728	3.63465	0.000278362	0.0096159
g31549	AT5G52300	53.4872	2.28787	0.569687	4.01602	5.92e-05	0.00301835
g32195	AT5G57090	34.4103	2.29218	0.597038	3.83926	0.000123406	0.0052737
g26738	AT4G25580	153.026	2.29432	0.467118	4.91165	9.03e-07	0.000106764
g11250	AT3G21370	356.077	2.29826	0.489783	4.6924	2.7e-06	0.000256025
g26906	#N/A	273.744	2.30414	0.554168	4.15784	3.21e-05	0.00186863
g17018	AT2G47190	43.1795	2.32545	0.551328	4.2179	2.47e-05	0.00155332
g15869	#N/A	4.5641	2.33056	0.582619	4.00015	6.33e-05	0.00317477
g32772	AT5G62490	216.974	2.33121	0.694852	3.35498	0.000793703	0.0215341
g27203	#N/A	41.0769	2.33226	0.623758	3.73904	0.000184721	0.00703526
g10041	AT3G11340	186.051	2.33556	0.690605	3.3819	0.00071987	0.0201
g2139	#N/A	390.59	2.33739	0.517158	4.51969	6.19e-06	0.00052036
g3166	AT1G30700	592.256	2.33771	0.671135	3.48322	0.000495425	0.0151329
g20055	AT3G58450	107.538	2.33852	0.665035	3.51638	0.000437474	0.0136608
g4384	AT1G47510	29.7179	2.35489	0.55951	4.20884	2.57e-05	0.0016003
g17527	AT3G26220	359.821	2.37197	0.42346	5.60142	2.13e-08	5.09e-06
g16754	AT2G44990	184.462	2.40029	0.653778	3.67142	0.000241211	0.00857665
g7525	AT1G68620	549.231	2.40108	0.658336	3.64719	0.000265119	0.00928173
g2462	AT1G23201	5.74359	2.40218	0.469732	5.11395	3.15e-07	4.54e-05
g25598	AT4G35770	660.103	2.40755	0.438406	5.4916	3.98e-08	8.95e-06
g7038	#N/A	38.6923	2.42187	0.605086	4.00252	6.27e-05	0.00315174
g31231	AT5G49600	99.5641	2.42984	0.455266	5.33719	9.44e-08	1.83e-05
g27906	AT4G15610	2776.79	2.43495	0.538488	4.52184	6.13e-06	0.000519096
g26655	AT4G26280	320.949	2.44686	0.803183	3.04645	0.00231564	0.0470493
g13591	AT2G23110	56.1282	2.45495	0.694685	3.5339	0.00040947	0.0129863
g15052	AT2G30750	55.2564	2.46535	0.719913	3.42451	0.000615906	0.0177689
g27503	AT4G18650	73.4615	2.47765	0.616738	4.01734	5.89e-05	0.00301835
g9550	AT3G06420	302.974	2.47943	0.474827	5.22175	1.77e-07	2.95e-05
g33223	AT5G67310	19.4103	2.47957	0.545833	4.54273	5.55e-06	0.000476857
g2845	AT1G27670	27.8974	2.48469	0.62071	4.00299	6.25e-05	0.00315174
g16068	AT2G39490	4.28205	2.49237	0.469258	5.3113	1.09e-07	1.96e-05
g12458	#N/A	4.46154	2.50294	0.490742	5.10032	3.39e-07	4.79e-05
g8364	AT1G76220	6.48718	2.51623	0.447907	5.61774	1.93e-08	4.82e-06
g3446	AT1G32710	9.64103	2.51668	0.671678	3.74686	0.000179065	0.00690652
g21460	AT5G08150	5.23077	2.53008	0.419701	6.02829	1.66e-09	8.87e-07
g8285	AT1G75490	75.6667	2.53139	0.435474	5.81295	6.14e-09	2.03e-06
g491	AT1G05510	392.026	2.53802	0.557846	4.54968	5.37e-06	0.000463551
g12993	AT2G18550	988.179	2.53915	0.440428	5.76518	8.16e-09	2.47e-06
g16075	AT2G39518	47.6923	2.54842	0.807758	3.15492	0.00160541	0.0358909
g24159	AT4G09600	18.5128	2.57224	0.761596	3.37744	0.000731642	0.020321
g16864	AT2G45760	93.8718	2.5749	0.543292	4.73943	2.14e-06	0.000212046
g25662	AT4G35190	132.769	2.58366	0.457969	5.64155	1.69e-08	4.33e-06
g10541	AT3G15500	1184.26	2.59135	0.481252	5.38459	7.26e-08	1.49e-05
g2626	AT1G26800	120.718	2.59542	0.437188	5.93663	2.91e-09	1.23e-06
g14844	AT2G29150	532.462	2.60347	0.747674	3.4821	0.000497503	0.0151709
g30312	AT5G44120	4168.72	2.6364	0.631808	4.17279	3.01e-05	0.00180187
g14558	#N/A	152.077	2.64696	0.71318	3.71149	0.000206044	0.00753219
g2745	AT1G25310	33.5385	2.6483	0.696734	3.80102	0.0001441	0.00590843
g22634	AT5G19880	32.6667	2.64954	0.743949	3.56146	0.000368803	0.0119044
g19447	AT3G53150	11.8205	2.66997	0.719376	3.71151	0.000206025	0.00753219
g30314	#N/A	694.436	2.70043	0.52202	5.17304	2.3e-07	3.52e-05
g22669	AT5G20230	954.692	2.70081	0.641922	4.20738	2.58e-05	0.00160519
g14203	AT2G26560	474.923	2.70265	0.866003	3.12083	0.00180344	0.0390852
g30313	#N/A	2398.36	2.70944	0.642354	4.21798	2.46e-05	0.00155332
g10207	AT3G12960	71.3846	2.73387	0.778819	3.51028	0.000447632	0.0139301
g13017	AT2G18690	11.641	2.7616	0.72252	3.82218	0.000132276	0.00556141
g24619	AT4G04840	362.103	2.77624	0.550208	5.0458	4.52e-07	6.16e-05
g17414	AT2G03980	159.641	2.84538	0.66294	4.29206	1.77e-05	0.00120252
g3573	AT1G33840	13.9487	2.87064	0.693185	4.14123	3.45e-05	0.00197653
g11292	AT3G21720	518.308	2.88263	0.828096	3.48103	0.000499493	0.0151877
g32326	#N/A	565.154	2.93382	0.848195	3.4589	0.000542388	0.0161607
g27517	AT4G18550	28.9487	2.94783	0.667058	4.41915	9.91e-06	0.000742493
g305	AT1G03850	93.0769	2.95736	0.497186	5.94821	2.71e-09	1.23e-06
g30066	AT5G45690	255.513	2.96608	0.714738	4.14989	3.33e-05	0.00192245
g20311	AT3G60730	136.821	2.99934	0.732881	4.09254	4.27e-05	0.00236111
g11252	#N/A	136.769	3.00515	0.828238	3.62837	0.000285217	0.00981333
g18951	AT3G49120	375.231	3.00783	0.428898	7.01294	2.33e-12	6.07e-09
g26602	AT4G26740	1293.67	3.00804	0.55765	5.39414	6.89e-08	1.42e-05
g14871	AT2G29350	239.256	3.01251	0.640119	4.70617	2.52e-06	0.00024313
g15669	AT2G36080	312.308	3.02794	0.835504	3.62409	0.000289982	0.00994184
g11067	AT3G19920	51.2051	3.03182	0.627149	4.83429	1.34e-06	0.000146013
g11412	AT3G22640	794	3.07455	0.906263	3.39256	0.00069243	0.0194532
g26564	#N/A	40467.7	3.09116	0.53823	5.7432	9.29e-09	2.56e-06
g13745	AT2G24430	228	3.11484	0.58216	5.35048	8.77e-08	1.74e-05
g27274	AT4G21020	334.026	3.11564	0.748628	4.1618	3.16e-05	0.00185424
g9045	AT3G02480	801.974	3.16756	0.529077	5.98695	2.14e-09	1.08e-06
g1552	#N/A	96.2821	3.18844	0.953672	3.34333	0.000827783	0.0220965
g22124	AT5G15130	11.5128	3.21574	0.6785	4.73948	2.14e-06	0.000212046
g1553	AT1G14950	1657.82	3.24819	1.05382	3.08229	0.00205416	0.0428853
g9790	AT3G09020	17.3333	3.25018	0.609789	5.33	9.82e-08	1.86e-05
g1551	AT1G14930	258.077	3.27483	1.05756	3.09657	0.00195771	0.0416443
g77	AT1G01480	164.179	3.28253	0.763187	4.30108	1.7e-05	0.00115894
g9814	AT3G09220	29.1282	3.32276	0.725837	4.57783	4.7e-06	0.000412602
g8043	AT1G73190	1401.03	3.34082	0.841582	3.96969	7.2e-05	0.00350878
g17028	AT2G47270	60.5128	3.40682	0.79129	4.3054	1.67e-05	0.00115376
g15659	AT2G35980	64.0769	3.45607	0.702625	4.9188	8.71e-07	0.000104291
g381	AT1G04560	874.077	3.59277	0.485955	7.39322	1.43e-13	6.52e-10
g26565	AT4G27140	48060.7	3.61853	0.936099	3.86554	0.000110845	0.00486248
g11993	AT2G05540	1775.59	3.64761	1.10308	3.30674	0.000943898	0.0242365
g19808	AT3G56350	305.205	3.65493	0.861682	4.24163	2.22e-05	0.00145317
g27024	#N/A	181.128	3.66246	0.735902	4.97682	6.46e-07	8.23e-05
g28889	#N/A	262.462	3.67209	0.689666	5.32444	1.01e-07	1.9e-05
g26563	AT4G27160	16259.7	3.79685	1.03722	3.6606	0.000251628	0.00887767
g3431	AT1G32560	141.718	3.87747	0.663113	5.84738	4.99e-09	1.82e-06
g2874	AT1G27990	175.846	3.90993	0.568283	6.88026	5.97e-12	1.21e-08
g31361	AT5G50700	579.59	3.98226	1.00577	3.95943	7.51e-05	0.0036088
g10562	AT3G15670	755.615	4.10891	0.711388	5.7759	7.65e-09	2.4e-06
g21377	AT5G07330	87.7436	4.11798	0.694994	5.9252	3.12e-09	1.26e-06
g16971	AT2G46750	330.026	4.13525	0.918741	4.50099	6.76e-06	0.000555038
g308	AT1G03880	2824.36	4.1939	0.890236	4.711	2.47e-06	0.000238705
g32241	AT5G57550	413.949	4.33716	0.963632	4.50084	6.77e-06	0.000555038
g11992	#N/A	77.9231	4.52053	0.689758	6.55379	5.61e-11	5.67e-08
g6572	AT1G54870	331.026	4.89552	0.829454	5.9021	3.59e-09	1.42e-06
g13401	AT2G21490	504.718	5.03258	0.78103	6.44352	1.17e-10	1.12e-07
g15328	AT2G33070	320.487	5.07138	0.761708	6.6579	2.78e-11	3.61e-08
g11994	#N/A	505.385	5.13405	0.891852	5.75662	8.58e-09	2.5e-06
g14743	AT2G28490	2525.28	5.20526	0.770899	6.7522	1.46e-11	2.65e-08
g18734	AT3G47340	1738.05	5.58064	0.851463	6.55417	5.6e-11	5.67e-08
g26407	AT4G28520	10271.5	9.29887	1.22597	7.58492	3.33e-14	3.03e-10
PEXC_Vs_controls_down
A. arenosa_genes	thaliana_homologs	baseMean	log2FoldChange	lfcSE	stat	pvalue	padj
g308	AT1G03880	2824.36	-5.96345	0.958425	-6.22214	4.9e-10	1.29e-07
g11412	AT3G22640	794	-4.68207	0.970845	-4.82267	1.42e-06	0.000138639
g1553	AT1G14950	1657.82	-4.45817	1.0996	-4.05435	5.03e-05	0.00298124
g24591	#N/A	295.744	-4.31074	0.806311	-5.34625	8.98e-08	1.3e-05
g309	AT1G03890	2760.85	-4.25814	0.946251	-4.50001	6.79e-06	0.000533195
g13092	AT2G19360	1421.08	-3.91334	1.01359	-3.86089	0.000112976	0.00575457
g27198	AT4G21690	155.179	-3.56403	0.446421	-7.98354	1.42e-15	2.68e-12
g26655	AT4G26280	320.949	-3.12676	0.844791	-3.70123	0.00021456	0.0100156
g22796	#N/A	176.718	-3.09708	0.776024	-3.99096	6.58e-05	0.00370901
g14464	#N/A	703.256	-3.03278	0.515909	-5.87851	4.14e-09	9.07e-07
g24048	#N/A	20.1026	-2.97461	0.710049	-4.1893	2.8e-05	0.00182582
g23229	AT5G25840	13.9231	-2.87772	0.727899	-3.95347	7.7e-05	0.00424928
g9350	AT3G04943	329.436	-2.82953	0.419055	-6.75216	1.46e-11	5.76e-09
g32106	#N/A	29.4872	-2.78071	0.540864	-5.14124	2.73e-07	3.29e-05
g4224	AT1G44608	13.5897	-2.73137	0.502126	-5.43962	5.34e-08	8.43e-06
g33565	#N/A	443.231	-2.67866	0.449969	-5.953	2.63e-09	5.99e-07
g11846	#N/A	60.5641	-2.65681	0.547291	-4.85448	1.21e-06	0.000120739
g24592	AT4G04580	319.923	-2.64328	0.373177	-7.08319	1.41e-12	7.77e-10
g32599	AT5G60880	18.1282	-2.62478	0.558712	-4.69791	2.63e-06	0.000236876
g28439	#N/A	3486.41	-2.62355	0.498084	-5.26729	1.38e-07	1.88e-05
g13825	#N/A	1049.46	-2.6022	0.708284	-3.67395	0.000238829	0.0108969
g26375	AT4G28850	62.2308	-2.58287	0.775476	-3.33069	0.0008663	0.0313808
g8331	AT1G75940	20.5385	-2.57907	0.635181	-4.06038	4.9e-05	0.00291475
g32159	#N/A	6.79487	-2.55887	0.733953	-3.48643	0.000489519	0.0197161
g3560	#N/A	10.4615	-2.55591	0.707811	-3.61101	0.000305007	0.0133488
g12095	#N/A	24.0769	-2.54835	0.703018	-3.62488	0.000289096	0.0127433
g4161	AT1G43800	1927.36	-2.41486	0.49366	-4.89175	9.99e-07	0.000103381
g5070	#N/A	25.6667	-2.37187	0.676203	-3.50762	0.000452128	0.0184138
g15383	AT2G33520	105.538	-2.32133	0.670292	-3.46317	0.000533853	0.0210745
g5190	AT1G53690	226.359	-2.27682	0.622316	-3.65862	0.000253579	0.0114267
g18569	AT3G45690	257.051	-2.24154	0.29451	-7.61107	2.72e-14	2.75e-11
g17591	AT3G26790	1672.18	-2.21796	0.580272	-3.82227	0.00013223	0.00670543
g13850	AT3G32280	212.179	-2.18918	0.345466	-6.33688	2.34e-10	7e-08
g26451	#N/A	165.795	-2.16253	0.517731	-4.17693	2.95e-05	0.0019007
g6225	#N/A	182.205	-2.14091	0.669136	-3.19951	0.0013766	0.0458994
g10175	AT3G12660	20.0513	-2.14024	0.437626	-4.89056	1.01e-06	0.000103417
g17377	#N/A	10.4615	-2.12975	0.633523	-3.36175	0.000774492	0.0288336
g2574	#N/A	8.30769	-2.12443	0.664945	-3.1949	0.0013988	0.0464694
g30312	AT5G44120	4168.72	-2.09971	0.656062	-3.20048	0.00137199	0.0458296
g19022	AT3G49690	18.2821	-2.06544	0.542327	-3.80849	0.00013982	0.00707064
g17247	AT2G02100	15850.5	-2.06157	0.284734	-7.24033	4.48e-13	2.81e-10
g7426	#N/A	53.6667	-2.04505	0.409361	-4.9957	5.86e-07	6.55e-05
g32200	AT5G57123	1447	-2.01867	0.276386	-7.30381	2.8e-13	1.96e-10
g32883	AT5G63450	12.1795	-2.00816	0.621309	-3.23215	0.00122863	0.042362
g17240	AT2G02061	11.5641	-1.98869	0.501078	-3.96882	7.22e-05	0.00404594
g9057	AT3G02590	14175.1	-1.98027	0.283833	-6.97688	3.02e-12	1.37e-09
g13607	#N/A	1791.9	-1.95883	0.331788	-5.90386	3.55e-09	7.98e-07
g17536	AT3G26330	56.0513	-1.95823	0.382338	-5.12173	3.03e-07	3.6e-05
g3624	AT1G34245	7.79487	-1.95293	0.584245	-3.34266	0.000829783	0.0305977
g17950	#N/A	87.6154	-1.94332	0.395116	-4.91836	8.73e-07	9.24e-05
g7824	#N/A	4694.46	-1.93931	0.257975	-7.51746	5.59e-14	4.42e-11
g26564	#N/A	40467.7	-1.86669	0.558471	-3.3425	0.000830282	0.0305977
g27818	AT4G16160	666.051	-1.86506	0.350104	-5.32716	9.98e-08	1.42e-05
g15823	AT2G37440	26.5897	-1.83802	0.443022	-4.14883	3.34e-05	0.00212718
g2052	AT1G19450	4496.95	-1.8329	0.354841	-5.16541	2.4e-07	2.93e-05
g17518	AT3G26140	60.5641	-1.8261	0.537311	-3.39859	0.000677339	0.025797
g23572	AT5G28640	3.07692	-1.82591	0.524372	-3.48209	0.000497522	0.0199502
g6989	AT1G65340	126.692	-1.81979	0.468305	-3.88591	0.000101949	0.00534866
g24979	AT4G01160	77.4103	-1.81801	0.531648	-3.41957	0.000627208	0.0242427
g365	#N/A	48.0769	-1.80908	0.299029	-6.04985	1.45e-09	3.62e-07
g31330	AT5G50345	72.4359	-1.80849	0.351214	-5.14925	2.62e-07	3.17e-05
g12879	AT2G17723	337.128	-1.78651	0.267887	-6.6689	2.58e-11	9.78e-09
g30028	#N/A	9.23077	-1.75347	0.439152	-3.99287	6.53e-05	0.00369073
g436	AT1G05005	11.5897	-1.75101	0.502069	-3.48759	0.0004874	0.0196743
g24224	AT4G10020	499.846	-1.70667	0.402395	-4.24129	2.22e-05	0.00148203
g27270	AT4G21050	175.103	-1.7	0.379467	-4.47995	7.47e-06	0.000571984
g662	AT1G07160	11.7179	-1.69345	0.518598	-3.26543	0.00109297	0.0386361
g8255	AT1G75240	1272.69	-1.63738	0.311305	-5.25972	1.44e-07	1.95e-05
g32006	AT5G55750	307.154	-1.63224	0.293226	-5.56649	2.6e-08	4.51e-06
g12729	AT2G16580	137.179	-1.60117	0.251846	-6.35774	2.05e-10	6.21e-08
g4867	AT1G51220	9.17949	-1.58623	0.388342	-4.08463	4.41e-05	0.00266126
g6590	AT1G54740	60.8205	-1.54587	0.280508	-5.51096	3.57e-08	6.02e-06
g29578	AT5G40420	11594.7	-1.54125	0.291085	-5.29487	1.19e-07	1.66e-05
g28152	#N/A	9.15385	-1.53934	0.371946	-4.13862	3.49e-05	0.00220094
g12137	#N/A	13.1538	-1.53388	0.477049	-3.21535	0.00130287	0.0443341
g4565	#N/A	39.7436	-1.52261	0.390419	-3.89992	9.62e-05	0.00507748
g26752	AT4G25433	236.718	-1.49017	0.199218	-7.48011	7.43e-14	5.41e-11
g29242	AT5G38170	74662.6	-1.48968	0.192015	-7.75812	8.62e-15	1.12e-11
g8924	AT3G01570	14965.5	-1.47449	0.296779	-4.96831	6.75e-07	7.32e-05
g1223	AT1G12064	293.615	-1.46853	0.31258	-4.69809	2.63e-06	0.000236876
g21340	AT5G07010	208.256	-1.46366	0.335761	-4.35924	1.31e-05	0.00094287
g31418	AT5G51210	12967.6	-1.41625	0.201727	-7.02066	2.21e-12	1.08e-09
g25731	AT4G34520	3968.56	-1.40891	0.290135	-4.85604	1.2e-06	0.000120481
g21577	AT5G09610	8	-1.40131	0.401533	-3.48989	0.000483218	0.0195488
g29945	AT5G46690	165.487	-1.40099	0.399063	-3.51071	0.00044691	0.0182421
g20997	AT5G04230	701.077	-1.39599	0.236798	-5.89528	3.74e-09	8.3e-07
g4322	#N/A	39.9231	-1.38995	0.426252	-3.26087	0.00111069	0.0390351
g2829	AT1G27461	186.795	-1.38825	0.323395	-4.29273	1.76e-05	0.00124536
g5221	#N/A	193.513	-1.3852	0.334253	-4.14416	3.41e-05	0.00216338
g17730	AT3G27660	4403.31	-1.38369	0.345291	-4.00731	6.14e-05	0.00351585
g26936	AT4G23720	31.8205	-1.37623	0.239062	-5.75679	8.57e-09	1.73e-06
g5653	#N/A	55	-1.36876	0.396423	-3.45277	0.000554867	0.0217702
g31785	#N/A	7006.54	-1.35523	0.151952	-8.91882	4.71e-19	4.29e-15
g23174	AT5G25330	886.128	-1.34845	0.270757	-4.98028	6.35e-07	7.01e-05
g4157	AT1G43780	18.3077	-1.3394	0.391825	-3.41836	0.000629994	0.0242988
g6591	#N/A	28.1538	-1.32979	0.368356	-3.61007	0.000306112	0.0133488
g18393	AT3G44460	1111.56	-1.31369	0.187194	-7.01783	2.25e-12	1.08e-09
g13778	AT2G24580	2248.74	-1.30426	0.145093	-8.9891	2.49e-19	4.29e-15
g581	AT1G06360	215.718	-1.29721	0.335589	-3.86547	0.000110873	0.00567065
g26096	AT4G31330	447.333	-1.29704	0.217193	-5.97184	2.35e-09	5.41e-07
g26422	AT1G52415	208.231	-1.29028	0.177296	-7.27751	3.4e-13	2.21e-10
g26056	#N/A	330.41	-1.28894	0.270638	-4.76261	1.91e-06	0.000178895
g29211	#N/A	55.6923	-1.28806	0.324823	-3.96543	7.33e-05	0.0040663
g26784	AT4G25140	28142	-1.27023	0.224602	-5.65548	1.55e-08	2.89e-06
g14568	#N/A	27815.1	-1.25085	0.223398	-5.59919	2.15e-08	3.88e-06
g32762	AT5G62400	63.2051	-1.25005	0.31558	-3.96113	7.46e-05	0.00412773
g1955	AT1G18520	31.6667	-1.23346	0.361073	-3.41611	0.000635231	0.024449
g21617	AT5G09970	488.051	-1.22112	0.159272	-7.66688	1.76e-14	2.14e-11
g27917	#N/A	161.282	-1.21885	0.308924	-3.94548	7.96e-05	0.00432799
g13879	#N/A	120	-1.21754	0.352728	-3.45177	0.000556927	0.021804
g23035	AT5G24130	203.769	-1.21515	0.226961	-5.35401	8.6e-08	1.26e-05
g32678	AT5G61610	84.1026	-1.21239	0.263349	-4.60372	4.15e-06	0.000353746
g29823	AT5G47670	5033.97	-1.20555	0.141302	-8.53169	1.44e-17	6.56e-14
g24152	#N/A	18.5385	-1.19332	0.267768	-4.45655	8.33e-06	0.000631769
g22806	#N/A	27.6923	-1.18328	0.333188	-3.55138	0.000383211	0.0158194
g21359	AT5G07190	937.385	-1.17877	0.332225	-3.5481	0.00038802	0.0159817
g13641	AT2G23510	445.795	-1.17707	0.216427	-5.43865	5.37e-08	8.43e-06
g8504	AT1G77520	82.8205	-1.1649	0.307732	-3.78545	0.000153432	0.00761444
g545	AT1G06000	1604.44	-1.15693	0.168771	-6.85502	7.13e-12	3.02e-09
g16443	AT2G42430	270.59	-1.1507	0.163278	-7.04747	1.82e-12	9.21e-10
g30856	#N/A	12.9744	-1.15068	0.260688	-4.41402	1.01e-05	0.000750911
g17535	AT3G26310	641.436	-1.14864	0.137703	-8.34145	7.34e-17	2.23e-13
g25847	#N/A	381.051	-1.14762	0.212191	-5.40845	6.36e-08	9.81e-06
g31168	AT5G49190	277.513	-1.14325	0.261437	-4.37296	1.23e-05	0.000890721
g15107	AT2G31180	62.0256	-1.1401	0.263541	-4.32609	1.52e-05	0.00108786
g18468	AT3G44830	1072.26	-1.12965	0.157825	-7.15761	8.21e-13	4.67e-10
g32232	AT5G57420	20.4103	-1.12181	0.248944	-4.50626	6.6e-06	0.000519994
g22852	AT5G22580	142.59	-1.11917	0.315073	-3.55209	0.000382186	0.0158129
g4386	AT1G47540	1966.74	-1.11853	0.311414	-3.59178	0.00032843	0.0139698
g1491	AT1G14440	524.513	-1.11592	0.211322	-5.28064	1.29e-07	1.78e-05
g20413	AT3G61680	282.179	-1.10523	0.17634	-6.26759	3.67e-10	1.01e-07
g6840	AT1G64800	282.821	-1.09875	0.146098	-7.52063	5.45e-14	4.42e-11
g395	AT1G04660	19188.5	-1.09848	0.283996	-3.86795	0.000109753	0.0056602
g8833	AT1G80080	271.308	-1.09714	0.140963	-7.78313	7.08e-15	9.91e-12
g31454	AT5G51490	1307.67	-1.09571	0.172324	-6.35841	2.04e-10	6.21e-08
g18743	AT3G47410	67.1795	-1.0955	0.236285	-4.63635	3.55e-06	0.000307413
g22013	AT5G14070	170.59	-1.08517	0.225479	-4.81273	1.49e-06	0.000144172
g4798	AT1G50650	2352.28	-1.08239	0.242939	-4.45539	8.37e-06	0.000632568
g21441	AT5G08030	197.359	-1.07588	0.218815	-4.91686	8.79e-07	9.25e-05
g7836	AT1G71250	5447.67	-1.07577	0.130412	-8.24898	1.6e-16	4.15e-13
g19322	AT3G52110	890	-1.07215	0.134816	-7.95266	1.83e-15	3.02e-12
g29948	AT5G46650	8.51282	-1.06881	0.320188	-3.33808	0.000843595	0.0308507
g7419	AT1G67810	358.59	-1.05786	0.147247	-7.18425	6.76e-13	4.1e-10
g16817	AT2G45360	217.615	-1.04427	0.184893	-5.64794	1.62e-08	2.98e-06
g12992	AT2G18540	1157.67	-1.04016	0.246002	-4.22828	2.35e-05	0.0015646
g32805	AT5G62800	508.564	-1.03902	0.173194	-5.99918	1.98e-09	4.69e-07
g29005	#N/A	2270.31	-1.03832	0.264259	-3.92918	8.52e-05	0.0045983
g7820	AT1G71120	1928.77	-1.03679	0.163747	-6.33164	2.43e-10	7.12e-08
g13631	#N/A	1154.26	-1.03421	0.22716	-4.55276	5.29e-06	0.000432232
g2376	#N/A	223.051	-1.03175	0.226585	-4.55349	5.28e-06	0.000432232
g21394	AT5G07500	2379.54	-1.02913	0.175548	-5.86241	4.56e-09	9.66e-07
g25877	AT4G33390	9.64103	-1.02895	0.316662	-3.24937	0.0011566	0.0404143
g27974	AT4G15140	172.231	-1.02749	0.145646	-7.05473	1.73e-12	9.14e-10
g6573	AT1G54860	1348.97	-1.02573	0.280027	-3.66298	0.000249303	0.0112619
g13579	AT2G23010	22.6923	-1.02451	0.321837	-3.18332	0.00145596	0.0479307
g9182	AT3G03620	322.615	-1.02404	0.284153	-3.60383	0.000313567	0.0135272
g24593	AT4G04605	93.4615	-1.0158	0.199393	-5.09447	3.5e-07	4.11e-05
g18210	AT3G42725	104.436	-1.01575	0.132882	-7.64399	2.11e-14	2.4e-11
g20723	AT5G01300	176.026	-1.01556	0.273079	-3.71894	0.000200063	0.00943563
g31903	AT5G54740	34745.4	-1.01353	0.304097	-3.33292	0.000859409	0.0313174
g3145	AT1G30515	278.615	-1.0016	0.152242	-6.579	4.74e-11	1.66e-08
PEXC_Vs_controls_up
A. arenosa_genes	thaliana_homologs	baseMean	log2FoldChange	lfcSE	stat	pvalue	padj
g22550	AT5G19120	381.897	1.02138	0.211445	4.83047	1.36e-06	0.000134038
g1595	AT1G15330	343.641	1.12937	0.255711	4.41661	1e-05	0.000745017
g13141	AT2G19800	668.974	1.20946	0.29654	4.07858	4.53e-05	0.00272242
g22876	#N/A	19.9744	1.31515	0.276172	4.76207	1.92e-06	0.000178895
g2446	AT1G23070	28.6667	1.34271	0.385348	3.48441	0.000493231	0.0198218
g7311	AT1G67070	676.923	1.42512	0.353362	4.03304	5.51e-05	0.00320244
g2626	AT1G26800	120.718	1.45889	0.454429	3.21039	0.00132556	0.044606
g10206	AT3G12955	12.5385	1.51583	0.461601	3.28386	0.00102395	0.0366951
g1390	AT1G13520	283.615	1.54807	0.364241	4.25013	2.14e-05	0.00144587
g25370	AT4G37980	281.949	1.55776	0.360835	4.31709	1.58e-05	0.00112429
g1327	AT1G12940	165.59	1.56925	0.426508	3.67929	0.00023388	0.0107249
g26499	#N/A	1483.64	1.63843	0.488148	3.35642	0.000789597	0.0293359
g21460	AT5G08150	5.23077	1.65912	0.45212	3.66965	0.00024288	0.0110265
g15224	#N/A	386.846	1.75299	0.345414	5.07503	3.87e-07	4.52e-05
g18863	AT3G48340	1418.31	1.92962	0.605169	3.18856	0.00142983	0.0473275
g26943	AT4G23700	93.9231	2.05404	0.393214	5.22372	1.75e-07	2.25e-05
g24758	AT4G03360	6.82051	2.14453	0.618823	3.4655	0.000529248	0.0209456
g22669	AT5G20230	954.692	2.14757	0.665937	3.22489	0.0012602	0.0430431
g33223	AT5G67310	19.4103	2.15331	0.565999	3.80444	0.000142123	0.00716716
g1365	AT1G66235	15.7179	2.21172	0.638729	3.46268	0.000534822	0.0210745
g22124	AT5G15130	11.5128	2.23954	0.706557	3.16965	0.00152623	0.0497938
g29056	#N/A	14.2308	2.24775	0.696174	3.22871	0.00124348	0.0426321
g7700	AT1G70030	9.30769	2.25452	0.542552	4.1554	3.25e-05	0.00207419
g9790	AT3G09020	17.3333	2.2909	0.634752	3.60913	0.000307231	0.0133488
g1563	AT1G15040	278.462	2.46791	0.749537	3.29258	0.00099274	0.0357171
g15659	AT2G35980	64.0769	2.92515	0.728749	4.01393	5.97e-05	0.00342939
g18734	AT3G47340	1738.05	3.03905	0.883304	3.44054	0.000580544	0.0225829
g11992	#N/A	77.9231	3.14792	0.715246	4.40116	1.08e-05	0.000793594
g26407	AT4G28520	10271.5	5.42503	1.27199	4.26501	2e-05	0.00138366

### Sheet: S7. DEGs from Endosperm
MEXC_Vs_controls_down
A. arenosa_genes	thaliana_homologs	baseMean	log2FoldChange	lfcSE	stat	pvalue	padj
g16786	AT2G45110	450.564	-4.2569	0.731021	-5.82323	5.77e-09	2.14e-07
g13910	AT2G25305	197.077	-3.79376	0.589565	-6.43484	1.24e-10	6.48e-09
g1292	AT1G12665	392.41	-3.0675	0.617458	-4.96795	6.77e-07	1.57e-05
g16269	#N/A	407.641	-3.01793	0.669272	-4.50927	6.51e-06	0.000128902
g26229	AT4G30074	74.2308	-2.92992	0.532839	-5.49869	3.83e-08	1.15e-06
g32098	#N/A	20.8718	-2.8597	0.721613	-3.96294	7.4e-05	0.0011705
g9154	AT3G03400	31.2308	-2.67801	0.51267	-5.22365	1.75e-07	4.57e-06
g18554	#N/A	15.9744	-2.67671	0.517427	-5.17311	2.3e-07	5.85e-06
g31350	AT5G50470	88.3333	-2.58629	0.282956	-9.14028	6.23e-20	9.35e-17
g14522	#N/A	9.46154	-2.57502	0.50042	-5.14571	2.67e-07	6.7e-06
g12650	AT2G16290	48	-2.54551	0.310307	-8.2032	2.34e-16	6.78e-14
g24125	#N/A	22.0513	-2.51366	0.563275	-4.46259	8.1e-06	0.000157433
g26159	AT4G30760	142.795	-2.46807	0.487817	-5.05942	4.21e-07	1.01e-05
g14523	#N/A	9.69231	-2.39487	0.504977	-4.74252	2.11e-06	4.5e-05
g9155	#N/A	28.8974	-2.33879	0.434675	-5.38056	7.43e-08	2.08e-06
g12442	#N/A	4.5641	-2.32639	0.546904	-4.25374	2.1e-05	0.000379663
g998	#N/A	11.4615	-2.31196	0.428635	-5.39377	6.9e-08	1.95e-06
g25812	#N/A	10.0513	-2.30697	0.572155	-4.03208	5.53e-05	0.000900834
g24121	AT4G09153	110.692	-2.25639	0.515359	-4.37828	1.2e-05	0.000224114
g9897	AT3G09990	341	-2.24803	0.332985	-6.75115	1.47e-11	9.57e-10
g13195	AT2G20160	2261.67	-2.24307	0.31439	-7.13468	9.7e-13	9.05e-11
g16567	AT2G43445	14.0256	-2.22792	0.388277	-5.73796	9.58e-09	3.35e-07
g26714	AT4G25790	18.2051	-2.2259	0.353866	-6.29024	3.17e-10	1.52e-08
g22881	#N/A	144.436	-2.22531	0.33556	-6.63162	3.32e-11	1.94e-09
g20388	AT3G61510	10.9744	-2.17996	0.470715	-4.63117	3.64e-06	7.51e-05
g6389	#N/A	22.3077	-2.17159	0.503645	-4.31175	1.62e-05	0.00029738
g3481	#N/A	73.2564	-2.16271	0.358666	-6.02987	1.64e-09	6.81e-08
g3480	AT1G33020	138.026	-2.16121	0.387074	-5.58344	2.36e-08	7.5e-07
g8983	AT2G05970	54.5385	-2.15521	0.672843	-3.20313	0.00135941	0.0145704
g11220	AT3G21170	514.051	-2.13258	0.237684	-8.97234	2.9e-19	2.99e-16
g24395	#N/A	15.7949	-2.1312	0.636137	-3.35023	0.000807447	0.00934623
g11807	#N/A	14.9231	-2.12591	0.382688	-5.55522	2.77e-08	8.59e-07
g13143	#N/A	6109.59	-2.12252	0.300198	-7.07041	1.54e-12	1.34e-10
g13663	#N/A	5	-2.11793	0.551419	-3.84087	0.000122601	0.00183137
g17672	#N/A	509.333	-2.10329	0.258858	-8.12527	4.46e-16	1.13e-13
g12084	#N/A	180	-2.07932	0.353397	-5.8838	4.01e-09	1.54e-07
g5913	AT1G61160	45.1282	-2.07587	0.402461	-5.15794	2.5e-07	6.29e-06
g14617	AT5G47300	9.53846	-2.06926	0.534041	-3.87472	0.000106749	0.00162098
g30386	#N/A	12.9744	-2.06893	0.516773	-4.00356	6.24e-05	0.00100185
g12444	#N/A	6.07692	-2.06082	0.574644	-3.58626	0.000335452	0.0044225
g23421	AT5G27510	332.897	-2.05992	0.372684	-5.52725	3.25e-08	9.92e-07
g6124	#N/A	34.7949	-2.04517	0.333199	-6.13798	8.36e-10	3.71e-08
g9500	AT3G06000	38.5128	-2.04376	0.280546	-7.28494	3.22e-13	3.4e-11
g29082	#N/A	39.0513	-2.03877	0.505326	-4.03457	5.47e-05	0.000893082
g8236	#N/A	5.84615	-2.03594	0.496876	-4.09748	4.18e-05	0.00070781
g626	AT1G06830	11.6154	-2.03345	0.537397	-3.78389	0.000154394	0.00224136
g25191	AT4G38880	6.66667	-2.03257	0.643471	-3.15876	0.00158442	0.0165732
g1328	AT1G12950	41.9231	-2.02073	0.716657	-2.81966	0.00480751	0.0410736
g23926	#N/A	2342.49	-2.01617	0.276949	-7.27993	3.34e-13	3.51e-11
g6256	#N/A	23.8718	-2.01323	0.624541	-3.22354	0.00126617	0.0137768
g25012	AT4G00872	1693.72	-2.00375	0.312494	-6.41213	1.44e-10	7.38e-09
g31838	AT5G54340	84.9231	-2.00097	0.561563	-3.56321	0.000366346	0.00474267
g15939	AT5G41500	24	-1.99952	0.351166	-5.69395	1.24e-08	4.22e-07
g3586	#N/A	7.5641	-1.99921	0.512553	-3.9005	9.6e-05	0.00147394
g1042	AT1G10588	7	-1.99105	0.600925	-3.3133	0.000922023	0.010503
g24289	AT4G10510	11.4615	-1.99017	0.559683	-3.55589	0.0003767	0.00485588
g18260	AT3G43250	10.5641	-1.98877	0.648639	-3.06607	0.00216891	0.0215274
g22878	#N/A	18.2564	-1.98353	0.36516	-5.43195	5.57e-08	1.61e-06
g15183	#N/A	98.6154	-1.97257	0.391707	-5.03583	4.76e-07	1.14e-05
g12683	AT1G72580	401.41	-1.96522	0.3154	-6.23088	4.64e-10	2.16e-08
g2876	AT1G28000	14.1538	-1.95788	0.681459	-2.87307	0.004065	0.0359912
g22259	AT5G16453	1296.28	-1.95651	0.223263	-8.76328	1.9e-18	1.25e-15
g19140	AT3G50730	180.487	-1.9502	0.43386	-4.495	6.96e-06	0.00013622
g29170	AT5G37440	18.3077	-1.93974	0.521835	-3.71715	0.000201486	0.0028425
g1104	#N/A	22.0769	-1.93926	0.42766	-4.53459	5.77e-06	0.000115614
g8952	AT3G01325	978.359	-1.9279	0.392251	-4.91496	8.88e-07	2.02e-05
g6448	#N/A	8.46154	-1.92459	0.402874	-4.77714	1.78e-06	3.84e-05
g29283	#N/A	19.4872	-1.92452	0.350107	-5.49695	3.86e-08	1.16e-06
g766	AT1G08065	127.436	-1.91911	0.26105	-7.35151	1.96e-13	2.14e-11
g14592	#N/A	334.897	-1.91637	0.292522	-6.55119	5.71e-11	3.16e-09
g5055	#N/A	16.1026	-1.91296	0.449045	-4.26005	2.04e-05	0.000370302
g3371	#N/A	17.0513	-1.90797	0.433624	-4.40007	1.08e-05	0.000205313
g22353	#N/A	18.0769	-1.90536	0.330079	-5.77244	7.81e-09	2.77e-07
g3068	#N/A	414.462	-1.90376	0.274696	-6.93041	4.2e-12	3.12e-10
g28952	#N/A	72.3333	-1.90262	0.420649	-4.52306	6.1e-06	0.000121426
g3413	AT1G32430	285.179	-1.89932	0.292051	-6.50337	7.85e-11	4.26e-09
g11033	#N/A	52.2308	-1.8957	0.22907	-8.27562	1.28e-16	4.14e-14
g19735	#N/A	22.0513	-1.89559	0.348454	-5.43999	5.33e-08	1.54e-06
g9464	AT3G05741	3484.08	-1.89046	0.195222	-9.68363	3.54e-22	1.46e-18
g6609	#N/A	40.8205	-1.8904	0.289113	-6.53862	6.21e-11	3.39e-09
g21501	AT5G08505	79.8205	-1.88525	0.237836	-7.92671	2.25e-15	4.47e-13
g30925	#N/A	41.7436	-1.87998	0.282944	-6.64437	3.05e-11	1.81e-09
g17698	#N/A	45.8462	-1.8688	0.265461	-7.03982	1.92e-12	1.62e-10
g24380	AT4G11290	14.9231	-1.86202	0.54991	-3.38604	0.00070909	0.00838412
g8214	AT1G74875	15.9487	-1.86037	0.359812	-5.17038	2.34e-07	5.91e-06
g18846	AT3G48209	249.385	-1.85672	0.208379	-8.91027	5.09e-19	4.2e-16
g2144	#N/A	953.846	-1.85408	0.268914	-6.89469	5.4e-12	3.93e-10
g9312	#N/A	22.8205	-1.85163	0.337854	-5.48057	4.24e-08	1.26e-06
g13567	AT2G22941	197.462	-1.85087	0.479041	-3.86371	0.000111677	0.00168805
g24054	#N/A	4.58974	-1.84478	0.570155	-3.23558	0.00121396	0.0133052
g22127	AT5G15160	1559.95	-1.83421	0.29043	-6.31549	2.69e-10	1.32e-08
g27273	#N/A	126.564	-1.82643	0.518994	-3.51918	0.000432883	0.00548784
g4402	#N/A	3.05128	-1.81755	0.537751	-3.3799	0.000725113	0.00853689
g7565	AT1G68907	1325.26	-1.81642	0.223007	-8.14511	3.79e-16	9.93e-14
g17766	AT3G27940	21.2564	-1.81002	0.324086	-5.58501	2.34e-08	7.45e-07
g6014	AT1G60410	71.4615	-1.80925	0.226391	-7.99168	1.33e-15	2.96e-13
g18964	AT3G49200	154	-1.79991	0.266023	-6.76599	1.32e-11	8.71e-10
g19545	#N/A	59.641	-1.79883	0.303119	-5.93441	2.95e-09	1.16e-07
g15822	AT2G37435	7.5641	-1.79508	0.45523	-3.94323	8.04e-05	0.0012542
g16104	AT2G39790	3.79487	-1.79492	0.543466	-3.30273	0.00095748	0.010862
g28279	#N/A	819.487	-1.7942	0.294989	-6.08226	1.18e-09	5.09e-08
g13466	AT2G22050	13.5128	-1.79143	0.322712	-5.55118	2.84e-08	8.77e-07
g5527	#N/A	33.5128	-1.78609	0.285512	-6.25575	3.96e-10	1.87e-08
g12722	#N/A	687.256	-1.78317	0.266704	-6.68597	2.29e-11	1.43e-09
g31751	AT5G53780	220.282	-1.78177	0.200638	-8.88052	6.65e-19	4.99e-16
g2540	#N/A	242.718	-1.77907	0.314985	-5.64809	1.62e-08	5.4e-07
g12576	AT2G16220	87.2821	-1.77376	0.359322	-4.93641	7.96e-07	1.83e-05
g11503	#N/A	750.974	-1.77279	0.238295	-7.43946	1.01e-13	1.2e-11
g20015	AT3G58060	39.2051	-1.7692	0.315472	-5.60811	2.05e-08	6.61e-07
g7090	#N/A	103	-1.7692	0.247917	-7.13624	9.59e-13	9e-11
g6390	AT1G57580	338.897	-1.76776	0.234636	-7.53407	4.92e-14	6.49e-12
g31912	#N/A	124.641	-1.76732	0.261515	-6.75799	1.4e-11	9.16e-10
g4857	AT1G51120	22.3077	-1.76485	0.490091	-3.60107	0.000316915	0.00420161
g16218	AT2G40560	14.5641	-1.76316	0.386806	-4.55825	5.16e-06	0.000103958
g32108	AT1G34070	22.9487	-1.75253	0.328893	-5.32857	9.9e-08	2.72e-06
g30387	AT5G43540	4.05128	-1.74879	0.543269	-3.21902	0.0012863	0.013959
g13188	AT2G20080	21.2564	-1.74572	0.302543	-5.77017	7.92e-09	2.8e-07
g21769	AT5G11412	3.33333	-1.74559	0.514697	-3.39148	0.000695159	0.00824302
g12453	#N/A	5.97436	-1.74349	0.582618	-2.99251	0.00276694	0.0263386
g27885	#N/A	37.2051	-1.74304	0.305682	-5.70212	1.18e-08	4.06e-07
g22798	#N/A	3.82051	-1.73917	0.488874	-3.5575	0.000374396	0.00483551
g18930	AT3G48940	24.8974	-1.7266	0.49872	-3.46206	0.000536058	0.00660311
g27353	AT4G20095	255.154	-1.72402	0.300198	-5.74296	9.3e-09	3.26e-07
g15089	#N/A	6.05128	-1.71585	0.568761	-3.01683	0.00255436	0.0246275
g15240	AT2G32360	20.8718	-1.71259	0.430358	-3.97946	6.91e-05	0.00109733
g889	AT1G09260	6.41026	-1.70916	0.441746	-3.86909	0.000109241	0.00165424
g19002	#N/A	3.64103	-1.70813	0.522736	-3.26766	0.00108439	0.0120775
g1107	#N/A	16.4872	-1.7069	0.406656	-4.19739	2.7e-05	0.000476148
g20495	#N/A	6.61538	-1.7056	0.558032	-3.05645	0.00223973	0.0219923
g32844	#N/A	4159.41	-1.70463	0.206805	-8.24269	1.68e-16	5.05e-14
g9238	AT3G04050	14.7692	-1.70331	0.402475	-4.2321	2.32e-05	0.000414479
g33001	#N/A	7.61538	-1.69593	0.470381	-3.60545	0.000311618	0.00413792
g19375	#N/A	13.0769	-1.68743	0.332121	-5.08077	3.76e-07	9.14e-06
g23937	#N/A	4.51282	-1.6826	0.507863	-3.31309	0.000922712	0.0105036
g18990	#N/A	32.5128	-1.67968	0.339548	-4.94683	7.54e-07	1.75e-05
g12644	#N/A	83.8974	-1.67636	0.28325	-5.91833	3.25e-09	1.27e-07
g27275	AT4G21010	72.9231	-1.67429	0.300176	-5.57767	2.44e-08	7.68e-07
g18343	#N/A	267.564	-1.66614	0.26419	-6.3066	2.85e-10	1.4e-08
g5155	#N/A	12.8462	-1.66581	0.420553	-3.96101	7.46e-05	0.00117887
g3615	#N/A	77.1282	-1.66513	0.442445	-3.76347	0.000167573	0.00241358
g17463	AT3G25750	90.9231	-1.66433	0.245349	-6.7835	1.17e-11	7.81e-10
g25047	#N/A	111.179	-1.65954	0.233844	-7.09678	1.28e-12	1.13e-10
g22799	#N/A	4.28205	-1.65692	0.584555	-2.83449	0.00458988	0.0395824
g2561	AT1G24210	143.846	-1.653	0.193055	-8.56237	1.11e-17	6.08e-15
g9177	#N/A	26.6923	-1.65217	0.292599	-5.64653	1.64e-08	5.44e-07
g27296	#N/A	324.282	-1.64882	0.268974	-6.13002	8.79e-10	3.87e-08
g19758	AT3G55910	267.872	-1.6484	0.276687	-5.95762	2.56e-09	1.02e-07
g5056	#N/A	1806.97	-1.64387	0.30106	-5.46027	4.75e-08	1.39e-06
g23415	#N/A	33.1026	-1.64327	0.298198	-5.51066	3.57e-08	1.08e-06
g6867	AT1G64870	530.436	-1.64123	0.214481	-7.65212	1.98e-14	2.94e-12
g17641	#N/A	17.4103	-1.64038	0.340298	-4.82042	1.43e-06	3.15e-05
g24236	#N/A	349.795	-1.63858	0.354104	-4.62741	3.7e-06	7.63e-05
g4495	AT1G48195	1420.44	-1.63568	0.296605	-5.51466	3.49e-08	1.06e-06
g2573	AT1G27250	944.41	-1.63449	0.404986	-4.03591	5.44e-05	0.000891537
g21896	AT5G12280	53.4615	-1.63379	0.300475	-5.43737	5.41e-08	1.56e-06
g8610	#N/A	15.641	-1.62922	0.293992	-5.54172	3e-08	9.19e-07
g3310	#N/A	215.744	-1.62828	0.203104	-8.01701	1.08e-15	2.49e-13
g3282	#N/A	153.872	-1.62813	0.258677	-6.29407	3.09e-10	1.49e-08
g31841	AT5G54350	57.7692	-1.62457	0.246143	-6.6001	4.11e-11	2.32e-09
g31099	#N/A	4.53846	-1.61823	0.524932	-3.08275	0.00205099	0.0205692
g7234	#N/A	567.026	-1.61696	0.214721	-7.53053	5.05e-14	6.57e-12
g28992	AT5G36770	441.949	-1.61349	0.331888	-4.86157	1.16e-06	2.6e-05
g5053	AT1G52695	2188.64	-1.61232	0.311251	-5.18015	2.22e-07	5.65e-06
g14742	#N/A	8.10256	-1.60647	0.498062	-3.22544	0.00125778	0.0137217
g11221	#N/A	260.359	-1.60483	0.235638	-6.81055	9.72e-12	6.58e-10
g12563	AT2G15610	182.513	-1.60457	0.371874	-4.31482	1.6e-05	0.000293932
g10700	#N/A	3.87179	-1.60271	0.552126	-2.90279	0.00369849	0.0333228
g14468	AT2G26950	51.8462	-1.60153	0.284087	-5.63745	1.73e-08	5.7e-07
g28277	AT4G13380	367.026	-1.59886	0.308159	-5.18841	2.12e-07	5.42e-06
g2262	AT1G21395	1700.79	-1.59749	0.185236	-8.62407	6.46e-18	3.81e-15
g31105	#N/A	30.3333	-1.59558	0.262892	-6.06933	1.28e-09	5.49e-08
g9290	#N/A	36.1282	-1.59043	0.499899	-3.1815	0.00146515	0.0155124
g15241	AT2G32370	4546.97	-1.58648	0.178816	-8.87214	7.18e-19	5.15e-16
g11926	#N/A	23.8205	-1.57995	0.300532	-5.25719	1.46e-07	3.87e-06
g11708	#N/A	27.5897	-1.5782	0.260379	-6.06116	1.35e-09	5.73e-08
g20964	AT5G03930	885.41	-1.57804	0.206901	-7.62706	2.4e-14	3.48e-12
g30130	AT5G45240	4.30769	-1.57695	0.506397	-3.11405	0.00184538	0.0188957
g6372	AT5G09370	2495.46	-1.57681	0.23499	-6.7101	1.94e-11	1.23e-09
g29058	#N/A	37.3077	-1.57407	0.280019	-5.62129	1.9e-08	6.16e-07
g4639	#N/A	5.61538	-1.5737	0.464913	-3.38494	0.00071193	0.00840566
g22352	#N/A	405.41	-1.57031	0.188674	-8.32285	8.59e-17	3.08e-14
g11169	AT3G20750	656.282	-1.57029	0.348813	-4.50182	6.74e-06	0.000132867
g13605	#N/A	41.6923	-1.56643	0.368421	-4.25175	2.12e-05	0.000382632
g24409	#N/A	8.12821	-1.56634	0.567639	-2.75939	0.00579087	0.0473657
g32103	AT5G56400	54.0256	-1.56471	0.236281	-6.62225	3.54e-11	2.05e-09
g32308	AT5G58180	23.3333	-1.56237	0.313266	-4.98736	6.12e-07	1.44e-05
g3352	#N/A	59.7949	-1.55944	0.408539	-3.81712	0.000135017	0.00199874
g13464	AT2G22030	8.38462	-1.55566	0.532845	-2.91953	0.00350564	0.0319338
g15535	AT2G34890	1156.72	-1.5512	0.16674	-9.30307	1.36e-20	2.5e-17
g27263	AT4G21080	511.667	-1.54739	0.25569	-6.05183	1.43e-09	6.05e-08
g29450	#N/A	1485.95	-1.54731	0.194621	-7.95038	1.86e-15	3.84e-13
g28109	AT4G14245	862.641	-1.5465	0.189289	-8.17008	3.08e-16	8.34e-14
g3146	#N/A	9.87179	-1.54539	0.489192	-3.15908	0.0015827	0.0165656
g4743	#N/A	8.71795	-1.54099	0.408104	-3.77598	0.000159379	0.00230562
g31796	AT5G54067	106.051	-1.53903	0.276643	-5.56323	2.65e-08	8.25e-07
g16058	#N/A	24.6923	-1.53798	0.325364	-4.72693	2.28e-06	4.84e-05
g11300	AT2G19820	1452.08	-1.53392	0.264308	-5.80351	6.49e-09	2.37e-07
g28195	#N/A	250.077	-1.53388	0.210928	-7.27205	3.54e-13	3.68e-11
g26980	AT4G23380	650	-1.5336	0.295406	-5.19149	2.09e-07	5.34e-06
g10675	AT3G16600	38.4872	-1.53248	0.300487	-5.09999	3.4e-07	8.32e-06
g26270	#N/A	1138.13	-1.53073	0.341404	-4.48363	7.34e-06	0.000143176
g1511	AT1G14580	2637.08	-1.53018	0.271967	-5.62635	1.84e-08	6.04e-07
g4709	AT1G49810	386.179	-1.52076	0.191687	-7.93352	2.13e-15	4.29e-13
g12698	#N/A	128.026	-1.52037	0.24074	-6.31542	2.69e-10	1.32e-08
g6475	AT1G56340	4175.13	-1.52037	0.179953	-8.44872	2.95e-17	1.31e-14
g5532	#N/A	74.6667	-1.51811	0.227313	-6.67847	2.41e-11	1.5e-09
g12478	#N/A	40.7436	-1.51551	0.255825	-5.92401	3.14e-09	1.23e-07
g2563	#N/A	938.718	-1.51359	0.4614	-3.28044	0.00103646	0.0116064
g17621	#N/A	5.02564	-1.51258	0.547345	-2.76348	0.00571888	0.0469397
g17379	AT2G03560	83.1282	-1.51244	0.303384	-4.98524	6.19e-07	1.45e-05
g13915	AT3G21450	37.359	-1.51177	0.435672	-3.46998	0.000520492	0.00643539
g2541	#N/A	14.1538	-1.51032	0.377322	-4.00273	6.26e-05	0.00100442
g3775	AT1G36340	3459.82	-1.50736	0.183893	-8.19694	2.47e-16	7.02e-14
g25372	#N/A	695.231	-1.50703	0.168917	-8.92169	4.59e-19	3.99e-16
g4289	#N/A	84.7436	-1.50414	0.427269	-3.52037	0.000430944	0.00546746
g4932	#N/A	1092.82	-1.50324	0.178092	-8.44079	3.15e-17	1.37e-14
g15556	AT2G35090	18.3333	-1.5001	0.372973	-4.02202	5.77e-05	0.000935571
g1409	#N/A	4.30769	-1.49944	0.454316	-3.30043	0.000965362	0.0109364
g22103	AT1G47810	16.0513	-1.49895	0.41263	-3.63267	0.000280503	0.00377649
g12645	#N/A	91.1026	-1.49809	0.279413	-5.36157	8.25e-08	2.3e-06
g195	AT1G02830	13.2308	-1.49744	0.355432	-4.21302	2.52e-05	0.000447705
g14598	AT2G27535	4.74359	-1.49703	0.526281	-2.84454	0.00444757	0.0385768
g24167	#N/A	6.58974	-1.4969	0.53433	-2.80146	0.0050872	0.042951
g13613	AT2G23250	522.821	-1.49464	0.184519	-8.10016	5.49e-16	1.35e-13
g17420	#N/A	113.718	-1.49396	0.523	-2.85652	0.0042831	0.0374038
g7687	#N/A	3.71795	-1.48858	0.489409	-3.04158	0.00235339	0.0229445
g3376	#N/A	119.923	-1.48812	0.261314	-5.69475	1.24e-08	4.2e-07
g23347	AT5G26805	222.872	-1.48807	0.265255	-5.60996	2.02e-08	6.55e-07
g17894	#N/A	29.9231	-1.48725	0.478863	-3.10579	0.00189769	0.0192996
g18208	#N/A	49.5641	-1.48664	0.26073	-5.70185	1.19e-08	4.06e-07
g7132	#N/A	15.4872	-1.48439	0.311805	-4.76063	1.93e-06	4.14e-05
g7138	AT1G65990	147.718	-1.4825	0.266412	-5.5647	2.63e-08	8.19e-07
g22369	AT5G17470	1204.77	-1.48226	0.203299	-7.29104	3.08e-13	3.28e-11
g29447	#N/A	75.1026	-1.48133	0.239892	-6.17498	6.62e-10	3.01e-08
g7235	#N/A	230.308	-1.48031	0.23798	-6.22029	4.96e-10	2.29e-08
g4063	#N/A	43.3846	-1.47622	0.436886	-3.37897	0.000727578	0.00855371
g28231	#N/A	23.2308	-1.47481	0.316319	-4.66241	3.13e-06	6.51e-05
g32155	AT5G56800	8.61538	-1.47469	0.466788	-3.15923	0.00158184	0.0165656
g4416	AT1G47760	486	-1.4736	0.272611	-5.40549	6.46e-08	1.83e-06
g12885	AT2G17750	3654.67	-1.47293	0.193671	-7.60532	2.84e-14	3.94e-12
g28854	AT5G35338	125.718	-1.4722	0.215528	-6.83066	8.45e-12	5.84e-10
g4424	AT1G47800	186.538	-1.47133	0.196076	-7.50388	6.2e-14	7.81e-12
g9313	#N/A	7.38462	-1.46997	0.383944	-3.8286	0.000128872	0.00191292
g26508	#N/A	28.7692	-1.46778	0.202968	-7.23156	4.77e-13	4.78e-11
g221	#N/A	147.282	-1.46526	0.300392	-4.87783	1.07e-06	2.42e-05
g12770	#N/A	102.949	-1.46503	0.36036	-4.06546	4.79e-05	0.000799268
g11723	AT3G24690	708.923	-1.46307	0.267051	-5.47862	4.29e-08	1.27e-06
g10661	#N/A	43.2051	-1.46177	0.236876	-6.17105	6.78e-10	3.08e-08
g3311	AT1G31630	214.436	-1.45709	0.135629	-10.7432	6.38e-27	1.05e-22
g7095	#N/A	98.2308	-1.45687	0.205607	-7.0857	1.38e-12	1.21e-10
g21008	AT5G04330	5.64103	-1.4566	0.501519	-2.90437	0.00367995	0.033192
g26981	AT4G23370	528.154	-1.4558	0.274893	-5.2959	1.18e-07	3.19e-06
g1721	#N/A	134.128	-1.45464	0.218716	-6.65083	2.91e-11	1.76e-09
g25618	AT4G35640	28.359	-1.4541	0.49732	-2.92386	0.00345718	0.0315799
g13167	#N/A	7.35897	-1.45408	0.530309	-2.74195	0.00610757	0.0493932
g9965	#N/A	17.8718	-1.45368	0.2895	-5.02134	5.13e-07	1.22e-05
g22397	AT5G17730	254.385	-1.4496	0.194337	-7.4592	8.7e-14	1.06e-11
g6464	#N/A	72.4103	-1.44626	0.247389	-5.84608	5.03e-09	1.9e-07
g3199	AT1G30920	113.256	-1.4435	0.23083	-6.25354	4.01e-10	1.89e-08
g12414	AT3G10595	13.6923	-1.44317	0.5178	-2.78712	0.00531793	0.0444445
g26014	AT4G32090	47.8462	-1.44242	0.272217	-5.29881	1.17e-07	3.16e-06
g31839	#N/A	35.7436	-1.43924	0.217539	-6.61602	3.69e-11	2.11e-09
g4075	#N/A	76.6667	-1.43659	0.23736	-6.05237	1.43e-09	6.04e-08
g4448	#N/A	172.692	-1.43619	0.261363	-5.49501	3.91e-08	1.17e-06
g12577	AT2G15640	129.667	-1.43421	0.185381	-7.73656	1.02e-14	1.69e-12
g26013	AT4G32100	6758.44	-1.43249	0.15996	-8.95532	3.39e-19	3.13e-16
g32132	AT5G56570	39.8974	-1.43117	0.290706	-4.92309	8.52e-07	1.94e-05
g20387	AT3G61500	405.462	-1.43099	0.294563	-4.85801	1.19e-06	2.64e-05
g13373	AT2G21237	22.641	-1.43029	0.392633	-3.64281	0.000269675	0.00365456
g12029	#N/A	16.9744	-1.42983	0.335224	-4.2653	2e-05	0.000362509
g31752	AT5G53790	60.2051	-1.42953	0.278476	-5.13342	2.85e-07	7.09e-06
g6991	AT1G65330	193.974	-1.42787	0.184726	-7.72968	1.08e-14	1.74e-12
g16071	#N/A	597.923	-1.42673	0.255696	-5.57981	2.41e-08	7.62e-07
g24311	#N/A	11.7179	-1.42512	0.374558	-3.80481	0.000141913	0.0020803
g7130	#N/A	5.82051	-1.4246	0.473841	-3.00649	0.00264285	0.0253033
g20455	#N/A	66.9744	-1.4242	0.300863	-4.73371	2.2e-06	4.69e-05
g5258	#N/A	36.2051	-1.42052	0.308052	-4.61129	4e-06	8.19e-05
g9272	#N/A	963.231	-1.41435	0.20186	-7.00656	2.44e-12	1.99e-10
g11735	AT3G24780	507.744	-1.41138	0.218443	-6.4611	1.04e-10	5.5e-09
g11344	AT3G22070	513.897	-1.41103	0.157575	-8.95464	3.41e-19	3.13e-16
g7283	AT3G16895	905.923	-1.41073	0.326601	-4.31943	1.56e-05	0.000288504
g24244	#N/A	156.051	-1.40771	0.210484	-6.68796	2.26e-11	1.42e-09
g24476	AT4G11940	39.9487	-1.40751	0.252441	-5.57559	2.47e-08	7.76e-07
g24199	#N/A	168.282	-1.40641	0.21639	-6.49939	8.06e-11	4.35e-09
g7206	AT1G59930	1329.97	-1.40626	0.201753	-6.97018	3.17e-12	2.45e-10
g18699	#N/A	14.2308	-1.4054	0.312625	-4.49547	6.94e-06	0.00013622
g3240	#N/A	4.53846	-1.40455	0.512865	-2.73864	0.00616934	0.0497708
g32643	AT5G61290	460.487	-1.40324	0.15136	-9.27087	1.85e-20	3.05e-17
g4468	#N/A	338.974	-1.39986	0.176439	-7.93397	2.12e-15	4.29e-13
g6044	AT4G21240	50.359	-1.39902	0.287565	-4.86506	1.14e-06	2.56e-05
g13568	AT2G22942	1281.74	-1.39537	0.172138	-8.1061	5.23e-16	1.31e-13
g21077	AT5G05030	1420.62	-1.39449	0.22142	-6.29793	3.02e-10	1.47e-08
g9981	#N/A	18.8462	-1.39393	0.309674	-4.50127	6.76e-06	0.000133053
g12826	AT2G17305	329.667	-1.39389	0.1677	-8.31182	9.42e-17	3.24e-14
g3397	#N/A	512.333	-1.39306	0.184467	-7.55185	4.29e-14	5.76e-12
g11504	AT3G23260	30.4103	-1.3912	0.296871	-4.6862	2.78e-06	5.83e-05
g26234	AT4G30060	898.821	-1.39119	0.313052	-4.44397	8.83e-06	0.000170095
g1157	AT1G11490	32.641	-1.3898	0.313048	-4.43957	9.01e-06	0.000173004
g9617	AT3G06985	204.564	-1.38915	0.244815	-5.67427	1.39e-08	4.7e-07
g20656	AT5G01860	9.58974	-1.38822	0.342275	-4.05586	5e-05	0.000828629
g27124	#N/A	9.53846	-1.38606	0.392719	-3.52938	0.000416536	0.00530096
g2312	AT1G21870	32.4615	-1.38577	0.380332	-3.64357	0.000268881	0.0036528
g27347	AT4G20160	549.179	-1.3848	0.167443	-8.27024	1.34e-16	4.24e-14
g10663	AT3G16555	293.103	-1.38439	0.27286	-5.07362	3.9e-07	9.46e-06
g4250	AT1G44830	85.8974	-1.38419	0.460183	-3.0079	0.0026306	0.0252299
g2666	AT1G26515	18.2051	-1.38415	0.287736	-4.81051	1.51e-06	3.3e-05
g29417	#N/A	118.564	-1.38329	0.411741	-3.35963	0.000780479	0.00907864
g28358	#N/A	5.76923	-1.38137	0.485191	-2.84706	0.00441247	0.0383529
g14753	AT3G49510	25.8462	-1.38013	0.257881	-5.3518	8.71e-08	2.41e-06
g13180	#N/A	25.1795	-1.38	0.264621	-5.215	1.84e-07	4.76e-06
g1908	#N/A	663.949	-1.38	0.390198	-3.53666	0.000405214	0.00517283
g24198	AT1G64030	265.846	-1.37992	0.201485	-6.84872	7.45e-12	5.23e-10
g24698	#N/A	60	-1.37943	0.367912	-3.74936	0.000177285	0.00253885
g19121	#N/A	7423.49	-1.37816	0.210454	-6.54849	5.81e-11	3.21e-09
g11045	AT3G19690	18.2051	-1.37747	0.435467	-3.1632	0.00156048	0.016385
g15657	AT2G35950	203.077	-1.37679	0.480227	-2.86696	0.00414434	0.0364252
g31716	#N/A	10.9231	-1.37558	0.296142	-4.64501	3.4e-06	7.03e-05
g18552	AT3G45540	41	-1.36933	0.341733	-4.00701	6.15e-05	0.000991214
g9091	AT3G02885	69.7436	-1.36559	0.244754	-5.57943	2.41e-08	7.62e-07
g22756	AT5G21120	297.128	-1.36314	0.186958	-7.29115	3.07e-13	3.28e-11
g18447	#N/A	232.154	-1.36311	0.175132	-7.78332	7.06e-15	1.23e-12
g3724	#N/A	15.1282	-1.35911	0.348411	-3.90088	9.58e-05	0.00147394
g22656	AT5G20100	29.3846	-1.35739	0.371656	-3.65227	0.000259935	0.00355116
g2194	AT1G20790	42.2564	-1.35713	0.251721	-5.39139	6.99e-08	1.98e-06
g3309	#N/A	11.7949	-1.35532	0.32839	-4.12716	3.67e-05	0.000630165
g25430	#N/A	112.615	-1.35405	0.261059	-5.18673	2.14e-07	5.46e-06
g5526	#N/A	143.256	-1.35391	0.226315	-5.98241	2.2e-09	8.92e-08
g17647	#N/A	20.4872	-1.35257	0.267814	-5.0504	4.41e-07	1.06e-05
g3377	#N/A	44.6923	-1.35154	0.226592	-5.96464	2.45e-09	9.85e-08
g27985	AT4G15060	155.821	-1.35127	0.240673	-5.61455	1.97e-08	6.39e-07
g14596	AT2G27520	12.3077	-1.35034	0.2882	-4.68542	2.79e-06	5.84e-05
g12456	#N/A	41.6923	-1.3485	0.415256	-3.24738	0.00116472	0.0128377
g28187	AT4G13790	18.4615	-1.34838	0.253326	-5.32271	1.02e-07	2.8e-06
g6812	#N/A	16.9744	-1.34717	0.358431	-3.75853	0.000170913	0.0024574
g12562	AT2G15590	248.256	-1.34543	0.196928	-6.83208	8.37e-12	5.8e-10
g3237	#N/A	42	-1.34474	0.370149	-3.63296	0.000280186	0.00377531
g10949	#N/A	15.4359	-1.34238	0.463261	-2.89768	0.00375939	0.0338161
g21687	AT5G10590	142.564	-1.34171	0.288498	-4.65069	3.31e-06	6.86e-05
g31548	AT5G52290	3.58974	-1.34025	0.483145	-2.77401	0.00553699	0.0458113
g12430	AT2G14500	263.231	-1.33932	0.400438	-3.34463	0.000823928	0.00950367
g15174	AT2G31760	506.872	-1.33928	0.20291	-6.60036	4.1e-11	2.32e-09
g20340	#N/A	44.9487	-1.33437	0.286704	-4.65417	3.25e-06	6.75e-05
g29509	#N/A	15.9231	-1.33381	0.451484	-2.95428	0.00313396	0.0291432
g27992	AT1G10190	1517.46	-1.33295	0.189608	-7.03002	2.06e-12	1.73e-10
g26382	AT4G28775	37.641	-1.33294	0.40571	-3.28544	0.00101822	0.0114099
g16453	AT2G42470	870.821	-1.33267	0.167032	-7.97853	1.48e-15	3.17e-13
g3251	#N/A	515.179	-1.33071	0.190585	-6.98222	2.91e-12	2.28e-10
g18553	#N/A	24.2308	-1.32939	0.255362	-5.20589	1.93e-07	4.97e-06
g24605	#N/A	72.9487	-1.3288	0.480657	-2.76454	0.00570026	0.0468802
g33246	AT5G67120	53.1026	-1.32853	0.20296	-6.5458	5.92e-11	3.26e-09
g3238	#N/A	211.564	-1.32845	0.248987	-5.33541	9.53e-08	2.63e-06
g31588	AT5G52620	38.3333	-1.32631	0.227265	-5.83598	5.35e-09	2e-07
g15611	#N/A	323.897	-1.32478	0.192946	-6.86607	6.6e-12	4.76e-10
g13194	#N/A	549.923	-1.32402	0.154873	-8.54905	1.24e-17	6.61e-15
g1004	#N/A	8.28205	-1.32399	0.389955	-3.39525	0.000685669	0.00816569
g31729	#N/A	140.59	-1.32112	0.162059	-8.15214	3.58e-16	9.52e-14
g31089	#N/A	16.5385	-1.32111	0.34026	-3.88264	0.000103329	0.00157484
g3228	#N/A	42.2564	-1.32097	0.256291	-5.15418	2.55e-07	6.41e-06
g21648	AT5G10220	3387.33	-1.3207	0.184817	-7.14599	8.94e-13	8.43e-11
g11806	#N/A	47.7692	-1.32027	0.221077	-5.97199	2.34e-09	9.46e-08
g23077	AT5G24440	554.154	-1.31997	0.158713	-8.31672	9.04e-17	3.18e-14
g29028	#N/A	13.641	-1.31819	0.365617	-3.60537	0.000311704	0.00413792
g6427	AT1G56553	1039.28	-1.318	0.203833	-6.46608	1.01e-10	5.34e-09
g31990	AT5G55590	457.538	-1.318	0.136442	-9.65974	4.47e-22	1.48e-18
g20977	AT5G04045	1067.72	-1.31752	0.175821	-7.49351	6.71e-14	8.39e-12
g3236	#N/A	83.3077	-1.31747	0.218043	-6.04223	1.52e-09	6.34e-08
g10414	AT3G14480	59.7179	-1.31502	0.191932	-6.85151	7.31e-12	5.17e-10
g27797	#N/A	20.7436	-1.3144	0.273952	-4.79791	1.6e-06	3.48e-05
g20205	AT3G59790	608.256	-1.31415	0.206532	-6.36292	1.98e-10	1e-08
g32728	AT5G62110	599.641	-1.314	0.188065	-6.98697	2.81e-12	2.22e-10
g2562	#N/A	102.769	-1.31313	0.258001	-5.08964	3.59e-07	8.76e-06
g1407	AT1G13650	445.231	-1.31189	0.174624	-7.51265	5.79e-14	7.36e-12
g21041	AT5G04700	117.436	-1.31183	0.253686	-5.17107	2.33e-07	5.89e-06
g22696	#N/A	606.641	-1.30833	0.225557	-5.80042	6.61e-09	2.4e-07
g24592	AT4G04580	315.744	-1.3049	0.310258	-4.20585	2.6e-05	0.000460156
g22536	AT5G18990	39.4103	-1.30211	0.262368	-4.96292	6.94e-07	1.61e-05
g18999	#N/A	7.84615	-1.30026	0.330041	-3.9397	8.16e-05	0.00127157
g16243	#N/A	7.97436	-1.29796	0.401361	-3.23389	0.00122115	0.0133663
g31758	AT5G53840	218.846	-1.29691	0.212923	-6.09101	1.12e-09	4.86e-08
g4419	#N/A	1061.79	-1.29628	0.264579	-4.8994	9.61e-07	2.18e-05
g17354	#N/A	10.4615	-1.29617	0.354664	-3.65465	0.000257534	0.00352769
g17642	#N/A	113.231	-1.29521	0.254517	-5.08887	3.6e-07	8.78e-06
g3253	#N/A	205.487	-1.29516	0.253313	-5.11288	3.17e-07	7.85e-06
g30181	#N/A	5.48718	-1.29515	0.459734	-2.81718	0.00484473	0.0413481
g33281	AT5G66820	705.41	-1.29276	0.179097	-7.21821	5.27e-13	5.24e-11
g3791	AT1G35730	12.7949	-1.29225	0.403556	-3.20217	0.00136396	0.0146002
g31485	#N/A	32.1538	-1.29139	0.231938	-5.56784	2.58e-08	8.06e-07
g13758	#N/A	71.5128	-1.29031	0.209666	-6.15415	7.55e-10	3.39e-08
g29269	AT5G38270	1358.62	-1.28968	0.153351	-8.40998	4.1e-17	1.69e-14
g1052	#N/A	13.8718	-1.28891	0.300593	-4.28789	1.8e-05	0.000329718
g11644	AT3G23950	142.205	-1.28812	0.195858	-6.57679	4.81e-11	2.69e-09
g11907	AT2G04750	892.667	-1.28716	0.16256	-7.91805	2.41e-15	4.68e-13
g32425	AT5G59100	586.256	-1.28368	0.201318	-6.3764	1.81e-10	9.21e-09
g5990	#N/A	18.6667	-1.2808	0.247626	-5.1723	2.31e-07	5.86e-06
g18347	AT3G44090	701.077	-1.28077	0.187714	-6.82299	8.92e-12	6.11e-10
g11925	AT2G04920	126.615	-1.28024	0.253855	-5.0432	4.58e-07	1.1e-05
g20502	AT3G62440	61.2821	-1.27793	0.24943	-5.12338	3e-07	7.46e-06
g19600	AT3G54570	94.7179	-1.2759	0.204407	-6.24195	4.32e-10	2.03e-08
g30802	#N/A	4.38462	-1.27531	0.404509	-3.15274	0.00161748	0.0168655
g19466	AT3G53330	14.2564	-1.27516	0.445596	-2.86169	0.00421389	0.0368989
g7233	#N/A	402.615	-1.272	0.153183	-8.30381	1.01e-16	3.4e-14
g192	AT1G02813	36.0513	-1.27196	0.385525	-3.29931	0.000969235	0.0109652
g5488	AT1G64295	12.7436	-1.27054	0.460474	-2.75919	0.00579446	0.0473717
g6113	#N/A	35.8205	-1.27043	0.351167	-3.61775	0.00029718	0.00396545
g27067	AT4G22700	365.923	-1.26806	0.243817	-5.20086	1.98e-07	5.09e-06
g16391	AT2G41970	28.4359	-1.26583	0.300522	-4.2121	2.53e-05	0.000449053
g7185	AT1G66310	127.179	-1.26486	0.173841	-7.27595	3.44e-13	3.59e-11
g10713	AT3G16900	1359.05	-1.26444	0.177468	-7.12489	1.04e-12	9.5e-11
g5055	#N/A	37.9744	-1.26261	0.314229	-4.01813	5.87e-05	0.000950207
g11851	#N/A	78.4103	-1.26135	0.298562	-4.22474	2.39e-05	0.000427332
g26685	AT4G26030	79.3846	-1.25933	0.309643	-4.06705	4.76e-05	0.00079544
g7699	AT1G70020	322.179	-1.2581	0.20359	-6.17958	6.43e-10	2.94e-08
g7873	AT1G71690	2382.23	-1.25607	0.276552	-4.54187	5.58e-06	0.000112099
g11032	AT3G19595	172.256	-1.25586	0.193371	-6.49456	8.33e-11	4.46e-09
g1162	AT1G11540	65.7436	-1.25406	0.351363	-3.56913	0.000358165	0.00465868
g11928	#N/A	58.1026	-1.25359	0.24535	-5.10939	3.23e-07	7.97e-06
g31394	#N/A	64.3333	-1.2523	0.336477	-3.7218	0.000197804	0.00280013
g27936	#N/A	20.5385	-1.25129	0.338258	-3.6992	0.000216278	0.00302789
g22797	#N/A	397.205	-1.25024	0.271011	-4.61326	3.96e-06	8.13e-05
g29278	AT5G38320	17.5897	-1.24924	0.280459	-4.45426	8.42e-06	0.000162712
g16220	AT2G40580	151.872	-1.24698	0.156094	-7.98867	1.36e-15	2.96e-13
g9197	AT3G03760	393.795	-1.24598	0.202456	-6.15432	7.54e-10	3.39e-08
g2291	AT1G21670	2768.97	-1.24496	0.164591	-7.56397	3.91e-14	5.29e-12
g726	AT1G43666	794.436	-1.24402	0.324243	-3.83669	0.000124706	0.00185609
g10795	AT3G17550	51.6923	-1.24034	0.200478	-6.1869	6.14e-10	2.82e-08
g6150	#N/A	26.641	-1.24028	0.368354	-3.36708	0.000759677	0.00887419
g2105	#N/A	142.385	-1.23992	0.290472	-4.26862	1.97e-05	0.000357539
g6434	AT1G56550	35.3846	-1.23971	0.281191	-4.40879	1.04e-05	0.000198131
g18858	#N/A	56.3333	-1.23857	0.258094	-4.79891	1.6e-06	3.48e-05
g28222	#N/A	32.1795	-1.23525	0.303479	-4.07029	4.7e-05	0.000786037
g28361	#N/A	149.769	-1.23511	0.173954	-7.10024	1.25e-12	1.11e-10
g6125	#N/A	319.795	-1.23359	0.161917	-7.61866	2.56e-14	3.67e-12
g2341	AT1G22090	67.5897	-1.23294	0.399992	-3.08241	0.00205329	0.0205692
g8860	AT1G79800	122.385	-1.23277	0.242769	-5.07796	3.82e-07	9.26e-06
g6064	AT1G59890	2333.56	-1.23271	0.157906	-7.80657	5.88e-15	1.05e-12
g29453	#N/A	859.256	-1.23266	0.210069	-5.86789	4.41e-09	1.67e-07
g9982	#N/A	13.8718	-1.23239	0.268699	-4.58648	4.51e-06	9.16e-05
g22247	AT5G16360	101.128	-1.23095	0.371757	-3.31117	0.000929078	0.0105688
g13142	AT2G19802	1923.79	-1.22623	0.364079	-3.36803	0.000757075	0.00885006
g31711	#N/A	16.8205	-1.22571	0.365829	-3.35049	0.000806682	0.00934392
g10698	#N/A	1185.38	-1.22486	0.146578	-8.35642	6.47e-17	2.43e-14
g15898	AT2G38100	24.8718	-1.2229	0.271486	-4.50447	6.65e-06	0.000131531
g27133	AT4G22115	2322.64	-1.22286	0.143253	-8.53636	1.39e-17	7.14e-15
g26778	AT4G25200	13.2821	-1.22274	0.381507	-3.20504	0.00135045	0.0144932
g980	AT1G10110	67.8974	-1.22084	0.398591	-3.06289	0.00219211	0.021622
g18843	AT3G48205	448.513	-1.21804	0.174857	-6.96591	3.26e-12	2.48e-10
g9330	#N/A	154.744	-1.21737	0.183042	-6.65076	2.92e-11	1.76e-09
g29508	#N/A	33.4359	-1.21642	0.244009	-4.98512	6.19e-07	1.45e-05
g2530	AT1G23970	214.462	-1.21465	0.201232	-6.03608	1.58e-09	6.56e-08
g23067	AT5G24355	687.513	-1.21428	0.229231	-5.29717	1.18e-07	3.18e-06
g27678	AT4G17215	1335.1	-1.21334	0.12487	-9.71681	2.56e-22	1.41e-18
g18942	#N/A	97.3333	-1.20898	0.195519	-6.18345	6.27e-10	2.88e-08
g13007	#N/A	27.4359	-1.20813	0.346634	-3.48531	0.000491573	0.00613051
g19926	#N/A	61.8974	-1.20728	0.240139	-5.02741	4.97e-07	1.19e-05
g3415	#N/A	43.5897	-1.20717	0.268099	-4.5027	6.71e-06	0.000132475
g13836	AT2G24840	285.385	-1.20635	0.186803	-6.45786	1.06e-10	5.6e-09
g7352	AT1G67330	126.974	-1.205	0.246339	-4.89163	1e-06	2.26e-05
g7751	#N/A	28.1538	-1.20391	0.244156	-4.9309	8.18e-07	1.87e-05
g24186	AT2G14540	116.487	-1.20364	0.235472	-5.11163	3.19e-07	7.89e-06
g14050	AT2G25980	39.0256	-1.20314	0.430509	-2.79468	0.00519505	0.0436163
g21750	AT5G11220	368.692	-1.20073	0.236686	-5.07307	3.91e-07	9.47e-06
g26033	#N/A	482.641	-1.19971	0.148759	-8.06478	7.34e-16	1.78e-13
g11261	#N/A	107.897	-1.19955	0.297898	-4.02672	5.66e-05	0.000918895
g19709	#N/A	13.4615	-1.19872	0.239892	-4.99691	5.83e-07	1.37e-05
g13372	AT2G21235	449.974	-1.19675	0.151838	-7.88177	3.23e-15	6.05e-13
g5531	#N/A	1143.56	-1.19652	0.177775	-6.73052	1.69e-11	1.08e-09
g24245	#N/A	81	-1.19427	0.220094	-5.42617	5.76e-08	1.65e-06
g29542	#N/A	39.0769	-1.19272	0.3252	-3.66766	0.000244776	0.00336675
g11223	#N/A	582.154	-1.1921	0.189642	-6.28604	3.26e-10	1.56e-08
g4885	AT1G51420	484.949	-1.19157	0.213358	-5.58485	2.34e-08	7.45e-07
g9618	#N/A	435.513	-1.19157	0.321583	-3.70533	0.000211116	0.00296569
g19598	AT3G54550	1502.67	-1.18941	0.130588	-9.10808	8.38e-20	1.02e-16
g9949	AT3G10455	80.3077	-1.18808	0.238806	-4.9751	6.52e-07	1.52e-05
g12417	#N/A	16.3846	-1.18643	0.333978	-3.55242	0.000381711	0.00490313
g16667	AT2G44250	451.923	-1.18638	0.190727	-6.22032	4.96e-10	2.29e-08
g33117	AT5G65370	1058.9	-1.18532	0.148786	-7.96659	1.63e-15	3.41e-13
g27310	#N/A	28.3077	-1.18474	0.244615	-4.84329	1.28e-06	2.82e-05
g6459	#N/A	160.923	-1.18423	0.210657	-5.62159	1.89e-08	6.16e-07
g29694	#N/A	43.8718	-1.1842	0.261344	-4.53119	5.87e-06	0.00011735
g4729	#N/A	614.179	-1.18372	0.218165	-5.42581	5.77e-08	1.65e-06
g31534	AT5G52160	44.2821	-1.1809	0.204564	-5.77277	7.8e-09	2.77e-07
g17215	AT2G01900	41.3846	-1.18028	0.310078	-3.8064	0.000141005	0.00206883
g9454	AT3G05685	93.1282	-1.17963	0.26247	-4.49432	6.98e-06	0.000136491
g19144	#N/A	58.3846	-1.17925	0.223073	-5.28641	1.25e-07	3.34e-06
g3239	#N/A	538	-1.17751	0.224773	-5.23864	1.62e-07	4.26e-06
g13423	AT2G21725	78.2308	-1.17479	0.180709	-6.50097	7.98e-11	4.32e-09
g13393	AT2G21420	191.333	-1.17406	0.246086	-4.77091	1.83e-06	3.95e-05
g6988	#N/A	158.462	-1.17287	0.156552	-7.4919	6.79e-14	8.42e-12
g31569	AT5G52480	176.897	-1.17017	0.214248	-5.46177	4.71e-08	1.38e-06
g14584	#N/A	140.897	-1.16888	0.298442	-3.9166	8.98e-05	0.00138797
g4995	#N/A	70.5385	-1.16596	0.207066	-5.63087	1.79e-08	5.91e-07
g1502	#N/A	46.5385	-1.1645	0.255154	-4.56392	5.02e-06	0.000101436
g26231	#N/A	220.103	-1.16423	0.21031	-5.53579	3.1e-08	9.47e-07
g481	AT4G20480	65.1282	-1.16227	0.21115	-5.50446	3.7e-08	1.12e-06
g5533	AT1G50870	219.359	-1.16086	0.175234	-6.62464	3.48e-11	2.02e-09
g5530	#N/A	133.615	-1.15818	0.165909	-6.98084	2.93e-12	2.3e-10
g3229	#N/A	46.6154	-1.15488	0.20736	-5.56944	2.56e-08	8e-07
g11734	#N/A	397.077	-1.15244	0.197425	-5.83736	5.3e-09	1.99e-07
g22614	AT5G19700	1301.59	-1.15082	0.1264	-9.10459	8.66e-20	1.02e-16
g11443	AT3G22860	124.103	-1.14835	0.154368	-7.43905	1.01e-13	1.2e-11
g29428	AT1G66290	86.4615	-1.1468	0.230419	-4.97702	6.46e-07	1.51e-05
g14409	#N/A	1664.64	-1.14658	0.154749	-7.4093	1.27e-13	1.46e-11
g10908	AT3G18470	161.538	-1.14603	0.15064	-7.6077	2.79e-14	3.94e-12
g19913	#N/A	114.513	-1.14344	0.200857	-5.69283	1.25e-08	4.23e-07
g1058	#N/A	140.744	-1.14228	0.20863	-5.47517	4.37e-08	1.29e-06
g19013	AT3G49600	1458.26	-1.14174	0.256064	-4.4588	8.24e-06	0.000159489
g25687	AT4G34970	702.923	-1.14115	0.159624	-7.14898	8.74e-13	8.29e-11
g29270	#N/A	767.487	-1.139	0.218854	-5.20439	1.95e-07	5e-06
g4636	AT1G49330	45.7949	-1.13893	0.225017	-5.06154	4.16e-07	1.01e-05
g9268	AT3G04250	98.9487	-1.13465	0.162839	-6.96792	3.22e-12	2.46e-10
g10674	AT3G16590	273	-1.13463	0.160932	-7.05038	1.78e-12	1.52e-10
g26516	AT4G27585	1599.23	-1.13452	0.198313	-5.72089	1.06e-08	3.68e-07
g21649	AT5G10230	5387.21	-1.13419	0.125564	-9.03276	1.67e-19	1.84e-16
g30183	AT5G44970	484	-1.13401	0.152913	-7.41605	1.21e-13	1.39e-11
g28432	AT4G12830	5534.51	-1.13262	0.264951	-4.27485	1.91e-05	0.00034808
g7701	AT1G70040	368.718	-1.12964	0.22916	-4.92948	8.24e-07	1.88e-05
g10796	AT3G17560	112.231	-1.12859	0.138807	-8.13059	4.27e-16	1.1e-13
g12896	AT2G17860	31.0513	-1.12841	0.351117	-3.21379	0.00130998	0.0141508
g13992	#N/A	12.3077	-1.12841	0.40137	-2.81138	0.00493287	0.0419485
g27127	#N/A	7.17949	-1.12825	0.405125	-2.78495	0.00535365	0.0446525
g1399	AT1G13607	970.615	-1.12552	0.166331	-6.76675	1.32e-11	8.7e-10
g11814	#N/A	24.9487	-1.12546	0.275207	-4.08949	4.32e-05	0.000729637
g18986	#N/A	320.487	-1.12522	0.166827	-6.74485	1.53e-11	9.95e-10
g3414	#N/A	178.872	-1.12363	0.174775	-6.42898	1.28e-10	6.69e-09
g15938	#N/A	13.5897	-1.12018	0.388149	-2.88596	0.00390222	0.0348351
g18300	#N/A	39.3846	-1.11998	0.238273	-4.7004	2.6e-06	5.48e-05
g3249	#N/A	1120.69	-1.11925	0.200555	-5.58075	2.39e-08	7.6e-07
g16033	#N/A	11.2051	-1.11878	0.3242	-3.45091	0.000558693	0.00684153
g4998	#N/A	79.7436	-1.11838	0.278575	-4.01465	5.95e-05	0.000963421
g728	AT1G07747	3097.79	-1.11824	0.148454	-7.53258	4.97e-14	6.52e-12
g2557	AT1G24170	1199.44	-1.11818	0.395135	-2.82988	0.00465661	0.0400323
g13447	#N/A	152.923	-1.11523	0.239541	-4.65568	3.23e-06	6.71e-05
g32860	AT5G63240	8372.67	-1.11518	0.183331	-6.08287	1.18e-09	5.09e-08
g5991	#N/A	46.2821	-1.11386	0.181694	-6.1304	8.77e-10	3.87e-08
g24507	#N/A	15.4359	-1.11367	0.314605	-3.53991	0.00040027	0.00512557
g29531	#N/A	579.667	-1.11244	0.1584	-7.02299	2.17e-12	1.81e-10
g12481	#N/A	349.436	-1.11189	0.164072	-6.77683	1.23e-11	8.14e-10
g17411	#N/A	2361.49	-1.1111	0.144377	-7.69585	1.41e-14	2.21e-12
g11419	#N/A	13.9231	-1.11036	0.308496	-3.59928	0.000319098	0.00422376
g29746	AT5G41780	10.3077	-1.10978	0.348292	-3.18634	0.00144085	0.0152943
g25309	AT4G39756	23.1026	-1.10925	0.236211	-4.69602	2.65e-06	5.58e-05
g19601	#N/A	16.641	-1.10897	0.372007	-2.98106	0.00287253	0.0271247
g4543	#N/A	61	-1.10822	0.230174	-4.8147	1.47e-06	3.24e-05
g4804	AT1G50690	17.5897	-1.10765	0.25308	-4.37668	1.2e-05	0.000225505
g19862	#N/A	1140.79	-1.10648	0.187938	-5.88747	3.92e-09	1.51e-07
g654	AT1G07060	28.4359	-1.10442	0.251343	-4.39407	1.11e-05	0.000210582
g2479	#N/A	7.66667	-1.10421	0.364033	-3.03326	0.00241925	0.0234756
g21483	AT5G08360	138.077	-1.10372	0.273108	-4.04133	5.31e-05	0.000875539
g30536	AT5G42910	682.282	-1.1034	0.139823	-7.89137	2.99e-15	5.67e-13
g4866	AT1G51210	307.538	-1.10319	0.134691	-8.19054	2.6e-16	7.28e-14
g28128	#N/A	35.4615	-1.10246	0.260045	-4.2395	2.24e-05	0.000401925
g2143	AT1G20735	880.795	-1.1024	0.183594	-6.00457	1.92e-09	7.88e-08
g5651	AT1G63060	1570.44	-1.10144	0.14612	-7.53794	4.77e-14	6.36e-12
g7684	AT1G69900	346.231	-1.10135	0.190752	-5.77376	7.75e-09	2.76e-07
g11422	#N/A	52.1538	-1.10079	0.208887	-5.26981	1.37e-07	3.62e-06
g32861	AT5G63250	7937.9	-1.09781	0.202165	-5.43026	5.63e-08	1.62e-06
g1901	#N/A	693.59	-1.0964	0.189835	-5.77553	7.67e-09	2.76e-07
g17418	#N/A	41.2308	-1.09582	0.249854	-4.38586	1.16e-05	0.000217928
g5893	AT1G61330	806.744	-1.09553	0.14751	-7.42683	1.11e-13	1.29e-11
g27772	AT4G16460	159.128	-1.09433	0.20442	-5.35334	8.63e-08	2.4e-06
g15609	#N/A	691.179	-1.09409	0.259902	-4.20963	2.56e-05	0.000453011
g2434	AT1G22980	69.6923	-1.09356	0.269332	-4.06027	4.9e-05	0.000813936
g24451	AT4G11720	98.8718	-1.09107	0.270283	-4.03677	5.42e-05	0.000890948
g31732	#N/A	607.692	-1.08957	0.228584	-4.76662	1.87e-06	4.03e-05
g11219	#N/A	654.103	-1.08942	0.115468	-9.43478	3.92e-21	1.06e-17
g8554	#N/A	124.949	-1.08889	0.172111	-6.32667	2.51e-10	1.24e-08
g13413	AT2G21610	246.769	-1.0885	0.136241	-7.9895	1.35e-15	2.96e-13
g10084	AT3G11740	719.103	-1.08767	0.160326	-6.78413	1.17e-11	7.8e-10
g9480	#N/A	21.9231	-1.08715	0.263473	-4.12621	3.69e-05	0.000632101
g11485	#N/A	408.718	-1.08678	0.199397	-5.45034	5.03e-08	1.46e-06
g17341	AT2G03230	50.8205	-1.08614	0.20819	-5.21709	1.82e-07	4.72e-06
g26369	AT4G28920	37.3333	-1.08599	0.348957	-3.1121	0.00185764	0.0189858
g27018	AT4G23110	241.385	-1.08556	0.13551	-8.01088	1.14e-15	2.58e-13
g8890	AT3G01870	108.026	-1.08394	0.16305	-6.64792	2.97e-11	1.78e-09
g14074	AT2G26135	74.9487	-1.08363	0.212392	-5.10205	3.36e-07	8.25e-06
g2481	AT1G23320	826.744	-1.08333	0.150833	-7.1823	6.85e-13	6.58e-11
g7359	#N/A	676.41	-1.08247	0.141872	-7.62991	2.35e-14	3.43e-12
g7155	AT1G66170	24.7179	-1.08037	0.248712	-4.34386	1.4e-05	0.00026023
g24008	AT4G08550	538.256	-1.07914	0.152946	-7.05574	1.72e-12	1.47e-10
g3231	#N/A	23.7436	-1.07818	0.211301	-5.1026	3.35e-07	8.24e-06
g32921	AT5G63730	163.641	-1.07812	0.135209	-7.97379	1.54e-15	3.26e-13
g32309	#N/A	501.872	-1.07683	0.171061	-6.295	3.07e-10	1.49e-08
g10491	AT3G15180	1326.95	-1.07608	0.25324	-4.24926	2.14e-05	0.000386059
g8133	#N/A	27.6667	-1.07599	0.336651	-3.19615	0.00139274	0.0148314
g20456	#N/A	83.3846	-1.07387	0.237402	-4.52341	6.09e-06	0.000121426
g31638	#N/A	537.692	-1.07321	0.341606	-3.14166	0.0016799	0.0174064
g31533	AT5G52150	1239.92	-1.07169	0.117697	-9.10549	8.59e-20	1.02e-16
g24359	#N/A	15.5897	-1.07074	0.34507	-3.10297	0.00191586	0.0194415
g27170	AT4G21895	342.538	-1.06962	0.145349	-7.35899	1.85e-13	2.05e-11
g18973	AT3G49307	464.641	-1.06913	0.150029	-7.12618	1.03e-12	9.46e-11
g19433	#N/A	483.436	-1.06839	0.15586	-6.85477	7.14e-12	5.1e-10
g24591	#N/A	450.051	-1.06829	0.154751	-6.90325	5.08e-12	3.73e-10
g25753	#N/A	1381.62	-1.06829	0.153542	-6.9576	3.46e-12	2.61e-10
g18116	AT3G30842	1009.74	-1.0679	0.159521	-6.69443	2.17e-11	1.37e-09
g18510	AT3G45150	281.795	-1.06526	0.200123	-5.32302	1.02e-07	2.8e-06
g22857	#N/A	38.9744	-1.06519	0.193026	-5.51839	3.42e-08	1.04e-06
g3235	#N/A	238	-1.06175	0.154734	-6.86176	6.8e-12	4.88e-10
g21090	AT5G05120	254.308	-1.06133	0.151273	-7.01595	2.28e-12	1.88e-10
g8371	AT1G76290	3506.1	-1.05714	0.142032	-7.44294	9.85e-14	1.18e-11
g20488	AT5G48350	88.5385	-1.05551	0.17407	-6.0637	1.33e-09	5.66e-08
g8420	AT1G76750	17.4359	-1.05535	0.272541	-3.87225	0.000107836	0.00163598
g16403	#N/A	3482.51	-1.05289	0.130734	-8.05368	8.03e-16	1.92e-13
g31937	AT5G55080	648.795	-1.052	0.15808	-6.65486	2.84e-11	1.74e-09
g22030	AT5G14230	489.872	-1.04905	0.260212	-4.03153	5.54e-05	0.000902059
g3201	#N/A	107.41	-1.04843	0.183722	-5.70663	1.15e-08	3.97e-07
g9327	#N/A	13.4615	-1.04833	0.371907	-2.8188	0.00482042	0.0411619
g22333	AT5G17200	32.641	-1.04523	0.334826	-3.12169	0.00179813	0.0184692
g23348	#N/A	27.7179	-1.04509	0.195735	-5.3393	9.33e-08	2.58e-06
g3454	#N/A	426.154	-1.0436	0.289423	-3.60581	0.000311184	0.00413792
g3263	#N/A	36325.2	-1.0431	0.152957	-6.81954	9.13e-12	6.23e-10
g16446	#N/A	405.923	-1.04211	0.169166	-6.16028	7.26e-10	3.28e-08
g7702	#N/A	261.256	-1.04162	0.156895	-6.63893	3.16e-11	1.86e-09
g14056	AT2G26050	1227.97	-1.039	0.123871	-8.38775	4.96e-17	1.99e-14
g11848	#N/A	63.1026	-1.03829	0.220222	-4.71473	2.42e-06	5.12e-05
g20696	AT5G01490	102.615	-1.03768	0.195872	-5.29778	1.17e-07	3.18e-06
g22109	AT5G14990	27.1538	-1.03529	0.261687	-3.95622	7.61e-05	0.00119609
g1037	AT1G10550	119.769	-1.03251	0.366815	-2.8148	0.0048808	0.0415723
g5143	AT1G53420	283.641	-1.03083	0.142121	-7.25322	4.07e-13	4.12e-11
g11938	AT2G05060	71.9231	-1.03072	0.178502	-5.77425	7.73e-09	2.76e-07
g27379	#N/A	50.3846	-1.03051	0.206795	-4.98328	6.25e-07	1.46e-05
g28689	#N/A	32.3333	-1.02983	0.336869	-3.05708	0.00223508	0.0219728
g24452	#N/A	538.051	-1.02896	0.121624	-8.46019	2.67e-17	1.22e-14
g21132	AT5G05530	87.4103	-1.02786	0.147853	-6.95187	3.6e-12	2.7e-10
g12845	AT2G17470	159.231	-1.02651	0.30534	-3.36187	0.000774173	0.00901799
g6474	AT1G56400	1775.28	-1.026	0.13951	-7.35427	1.92e-13	2.11e-11
g24743	AT4G02830	310.487	-1.02423	0.202568	-5.05622	4.28e-07	1.03e-05
g11905	#N/A	800.436	-1.02379	0.139946	-7.31559	2.56e-13	2.78e-11
g6009	#N/A	239.897	-1.02309	0.182001	-5.62135	1.89e-08	6.16e-07
g10699	#N/A	20.2051	-1.02276	0.217552	-4.70121	2.59e-06	5.47e-05
g31288	AT5G50060	44.6667	-1.02205	0.189041	-5.40647	6.43e-08	1.83e-06
g10978	AT3G19090	33.1795	-1.02155	0.281979	-3.62279	0.000291446	0.00389838
g727	AT1G43665	5698.72	-1.0212	0.103725	-9.84524	7.19e-23	5.93e-19
g3306	AT1G31530	173.051	-1.02088	0.195763	-5.21489	1.84e-07	4.76e-06
g10666	#N/A	384.615	-1.01964	0.149703	-6.81108	9.69e-12	6.58e-10
g13793	#N/A	60.4103	-1.01723	0.26203	-3.88211	0.000103554	0.00157536
g16164	#N/A	28.5897	-1.0154	0.185728	-5.46711	4.57e-08	1.34e-06
g4074	AT1G43000	495.821	-1.01449	0.150634	-6.73477	1.64e-11	1.05e-09
g13097	AT2G19410	13.6154	-1.01407	0.32798	-3.09187	0.00198903	0.0200704
g26400	AT4G28580	15	-1.01333	0.354531	-2.85823	0.00426014	0.0372249
g1219	AT1G12030	180.462	-1.01271	0.194138	-5.21644	1.82e-07	4.73e-06
g7184	#N/A	166.179	-1.01176	0.320418	-3.15763	0.0015906	0.0166273
g3232	#N/A	89.6154	-1.01154	0.165559	-6.10982	9.97e-10	4.37e-08
g3234	AT1G30925	31.4359	-1.01137	0.218389	-4.63104	3.64e-06	7.51e-05
g29616	AT5G40730	5889.9	-1.01101	0.122371	-8.26189	1.43e-16	4.47e-14
g17559	AT3G26540	143.513	-1.01012	0.314508	-3.21176	0.00131925	0.0142231
g13914	#N/A	53.0513	-1.00901	0.339828	-2.96918	0.00298593	0.0280033
g2375	AT1G22420	39.7436	-1.00838	0.276335	-3.64911	0.000263148	0.00358451
g29712	AT5G41630	116.026	-1.00783	0.18157	-5.55062	2.85e-08	8.78e-07
g14674	#N/A	89.8462	-1.00755	0.223215	-4.51382	6.37e-06	0.000126468
g23373	#N/A	184.436	-1.00739	0.192633	-5.22956	1.7e-07	4.44e-06
g28786	#N/A	132.538	-1.00641	0.170215	-5.91262	3.37e-09	1.31e-07
g3167	AT1G30710	607.077	-1.00584	0.165064	-6.09359	1.1e-09	4.81e-08
g7068	#N/A	49.4872	-1.00568	0.29435	-3.41662	0.000634034	0.00763531
g24952	AT4G01500	1417.77	-1.00552	0.113619	-8.84993	8.76e-19	6.02e-16
g5529	#N/A	530.564	-1.00513	0.151148	-6.64997	2.93e-11	1.76e-09
g9581	AT3G66656	902.026	-1.00473	0.181945	-5.52217	3.35e-08	1.02e-06
g18991	AT3G49450	242.718	-1.00391	0.122294	-8.20902	2.23e-16	6.57e-14
g23444	AT5G27330	2144.21	-1.00281	0.117949	-8.50207	1.86e-17	9.32e-15
g25562	AT4G36070	12	-1.00213	0.288833	-3.46957	0.000521283	0.00643565
g14866	AT2G29330	672.923	-1.00149	0.174176	-5.74985	8.93e-09	3.14e-07
g11927	#N/A	140.41	-1.00122	0.15935	-6.28318	3.32e-10	1.58e-08
MEXC_Vs_controls_up
A. arenosa_genes	thaliana_homologs	baseMean	log2FoldChange	lfcSE	stat	pvalue	padj
g17431	AT3G25540	169.795	1.61382	0.573338	2.81478	0.00488108	0.0415723
g5770	AT1G62225	45099.9	4.32406	1.09344	3.95454	7.67e-05	0.00120086
PEXC_Vs_controls_down
A. arenosa_genes	thaliana_homologs	baseMean	log2FoldChange	lfcSE	stat	pvalue	padj
g26429	AT4G28365	11998.4	-13.7113	0.91435	-14.9957	7.83e-51	6.34e-47
g17318	#N/A	9048.69	-13.3476	0.807867	-16.522	2.55e-61	4.2e-57
g26041	AT4G31840	2908.69	-11.6562	0.868512	-13.4208	4.56e-41	1.08e-37
g9775	AT3G08900	3391.56	-11.3769	0.950786	-11.9658	5.37e-33	5.21e-30
g7822	#N/A	2795.51	-10.9226	0.931612	-11.7244	9.56e-32	8.77e-29
g18731	AT3G47190	1426.74	-10.7618	0.730198	-14.7382	3.66e-49	1.51e-45
g13284	AT2G20825	1345.36	-10.6109	0.70881	-14.97	1.15e-50	6.34e-47
g22236	AT5G16250	1463.31	-10.2047	0.842124	-12.1179	8.49e-34	1.08e-30
g16870	AT2G45830	1534.1	-10.1732	0.846181	-12.0225	2.71e-33	2.79e-30
g22405	AT5G17800	899.308	-9.51671	0.822079	-11.5764	5.43e-31	4.72e-28
g13857	AT2G25060	2350.54	-9.17879	0.724235	-12.6738	8.26e-37	1.24e-33
g1396	AT1G13590	604.103	-9.01452	0.691975	-13.0272	8.57e-39	1.41e-35
g12550	AT2G15440	450.564	-8.95502	0.677297	-13.2217	6.58e-40	1.21e-36
g21883	AT5G12460	1173.59	-8.93835	0.959861	-9.31213	1.25e-20	3.98e-18
g19419	AT3G52910	454.231	-8.92668	0.737412	-12.1054	9.89e-34	1.17e-30
g8241	AT1G75120	1164.15	-8.91221	0.975345	-9.13749	6.39e-20	1.79e-17
g27424	AT4G19460	594.282	-8.75163	0.840902	-10.4074	2.29e-25	1.11e-22
g18078	AT3G30280	621.487	-8.52532	0.989478	-8.61597	6.93e-18	1.53e-15
g10194	AT3G12870	384.026	-8.49738	0.771289	-11.0171	3.16e-28	2.27e-25
g8395	AT1G76500	1248.36	-8.29	0.618421	-13.4051	5.64e-41	1.16e-37
g11712	AT3G24605	273.154	-8.03269	0.764231	-10.5108	7.7e-26	3.97e-23
g13001	AT2G18590	452.615	-7.9858	0.915635	-8.7216	2.74e-18	6.2e-16
g16405	AT2G42110	295.077	-7.94688	0.768993	-10.3341	4.94e-25	2.26e-22
g821	AT1G08560	2055.23	-7.92695	0.742444	-10.6768	1.31e-26	7.44e-24
g20951	AT5G03820	2823.13	-7.91792	0.690866	-11.4608	2.07e-30	1.63e-27
g31291	AT5G50090	630.282	-7.9015	0.566205	-13.9552	2.93e-44	9.66e-41
g18563	AT3G45610	282.128	-7.78226	0.850176	-9.15371	5.5e-20	1.57e-17
g9062	AT3G02640	962.359	-7.75834	0.683731	-11.3471	7.67e-30	5.75e-27
g25368	AT4G38000	287.513	-7.66551	0.797412	-9.61297	7.05e-22	2.48e-19
g22609	AT5G19650	143	-7.61296	0.612053	-12.4384	1.62e-35	2.22e-32
g4577	AT1G48930	2045.26	-7.59824	0.741749	-10.2437	1.26e-24	5.35e-22
g1523	AT1G14687	243.308	-7.32195	0.794443	-9.21645	3.07e-20	9.39e-18
g16622	AT2G43870	134.846	-7.07366	0.793654	-8.91278	4.98e-19	1.26e-16
g32050	AT5G56120	449.026	-6.85687	0.567633	-12.0798	1.35e-33	1.49e-30
g24738	AT4G02780	804.077	-6.80411	0.627593	-10.8416	2.19e-27	1.34e-24
g20230	AT3G60000	239.872	-6.7739	0.622492	-10.8819	1.41e-27	8.92e-25
g24566	AT4G03965	109	-6.66011	0.700202	-9.51169	1.88e-21	6.32e-19
g27232	AT4G21380	398.205	-6.50376	0.630051	-10.3226	5.57e-25	2.48e-22
g25317	AT4G39800	50242.4	-6.4298	0.700089	-9.18425	4.14e-20	1.24e-17
g26647	AT4G26350	119.308	-6.37788	0.800312	-7.96924	1.6e-15	2.74e-13
g13000	#N/A	1216.33	-6.25091	0.787139	-7.94131	2e-15	3.4e-13
g12085	AT2G06200	141.205	-6.24476	0.749822	-8.32832	8.2e-17	1.63e-14
g21354	AT5G07160	652.179	-6.19729	0.649809	-9.5371	1.47e-21	5.05e-19
g17744	AT3G27785	833.974	-6.14924	0.536437	-11.4631	2.02e-30	1.63e-27
g1980	AT1G18760	207.462	-6.13714	0.450116	-13.6346	2.49e-42	6.86e-39
g32359	AT5G58630	64.8974	-6.11648	0.70713	-8.64972	5.16e-18	1.15e-15
g17968	#N/A	2030.82	-6.01122	0.807619	-7.44313	9.83e-14	1.33e-11
g8256	AT1G75250	531.154	-5.98502	0.573059	-10.444	1.56e-25	7.81e-23
g7084	AT1G65710	103.821	-5.92737	0.661074	-8.96628	3.07e-19	8.04e-17
g27369	AT4G19975	444.974	-5.90592	0.668691	-8.83206	1.03e-18	2.53e-16
g478	AT1G05370	68.5385	-5.81334	0.71329	-8.15005	3.64e-16	6.75e-14
g4968	AT1G51960	49.8205	-5.74697	0.726667	-7.90868	2.6e-15	4.38e-13
g2328	AT1G21970	2190.49	-5.71244	0.576228	-9.91351	3.64e-23	1.46e-20
g4971	#N/A	509	-5.65501	0.764103	-7.40085	1.35e-13	1.79e-11
g31786	#N/A	71.7692	-5.57583	0.710136	-7.85178	4.1e-15	6.7e-13
g185	AT1G02730	1174.33	-5.55944	0.66534	-8.35579	6.5e-17	1.32e-14
g27368	AT4G19980	46.9231	-5.47172	0.589729	-9.27837	1.72e-20	5.36e-18
g4250	AT1G44830	85.8974	-5.44921	0.565668	-9.63323	5.79e-22	2.12e-19
g5555	AT1G63820	186.026	-5.32112	0.499458	-10.6538	1.67e-26	9.21e-24
g20076	AT3G58650	272.692	-5.31851	0.580885	-9.15587	5.39e-20	1.56e-17
g15692	#N/A	149.769	-5.313	0.645529	-8.23046	1.87e-16	3.54e-14
g29566	AT5G40360	148.179	-5.25984	0.546713	-9.62085	6.53e-22	2.34e-19
g32133	AT5G56580	403.872	-5.21321	0.58207	-8.95633	3.36e-19	8.66e-17
g31364	AT5G50740	980.128	-5.16548	0.682684	-7.56643	3.84e-14	5.41e-12
g27464	AT4G19030	58.2051	-5.08423	0.816847	-6.22421	4.84e-10	3.65e-08
g10195	AT3G12880	2667.72	-5.06707	0.756368	-6.69921	2.1e-11	1.93e-09
g13852	#N/A	27.6667	-4.94292	0.724981	-6.81799	9.23e-12	9.07e-10
g11094	#N/A	94.7949	-4.90168	0.720139	-6.80657	1e-11	9.76e-10
g1938	AT1G18370	523.385	-4.87299	0.630314	-7.73106	1.07e-14	1.63e-12
g4972	AT1G51970	440.385	-4.70279	0.937087	-5.01852	5.21e-07	2.08e-05
g25618	AT4G35640	28.359	-4.46177	0.614373	-7.26232	3.81e-13	4.69e-11
g31999	#N/A	20.5641	-4.34815	0.611612	-7.10933	1.17e-12	1.28e-10
g23143	AT5G25090	563.692	-4.31979	0.56881	-7.59443	3.09e-14	4.44e-12
g18207	AT3G42670	515.692	-4.30008	0.565103	-7.60939	2.75e-14	4e-12
g15740	AT2G36750	139.308	-4.24212	0.506655	-8.3728	5.63e-17	1.16e-14
g31607	AT5G52830	149.667	-4.23611	0.387533	-10.931	8.2e-28	5.41e-25
g2563	#N/A	938.718	-4.20862	0.482103	-8.72971	2.55e-18	5.85e-16
g15251	AT2G32440	2667.92	-4.15087	0.638985	-6.49604	8.25e-11	7.02e-09
g20713	AT5G01370	188	-4.14065	0.680472	-6.08497	1.17e-09	8.29e-08
g15318	AT2G32990	2493.41	-4.12912	0.880113	-4.69158	2.71e-06	9.13e-05
g263	AT1G03470	523.256	-4.01012	0.458478	-8.74658	2.2e-18	5.11e-16
g10062	AT3G11520	328.821	-3.98651	0.411855	-9.67939	3.69e-22	1.42e-19
g7734	#N/A	1977.79	-3.97044	0.37586	-10.5636	4.39e-26	2.34e-23
g23252	AT5G25950	793.718	-3.97038	0.791338	-5.0173	5.24e-07	2.08e-05
g14620	AT2G27690	308.436	-3.96648	0.766082	-5.17762	2.25e-07	9.59e-06
g15657	AT2G35950	203.077	-3.90108	0.508416	-7.67301	1.68e-14	2.5e-12
g21366	#N/A	127.103	-3.84859	0.408154	-9.42925	4.13e-21	1.34e-18
g7272	AT1G66850	27.2308	-3.8129	0.682713	-5.58492	2.34e-08	1.25e-06
g23129	AT5G24900	900.359	-3.80434	0.443114	-8.58546	9.05e-18	1.94e-15
g29170	AT5G37440	18.3077	-3.67685	0.616459	-5.96447	2.45e-09	1.62e-07
g24796	AT4G03270	106.538	-3.67628	0.519241	-7.0801	1.44e-12	1.56e-10
g2573	AT1G27250	944.41	-3.63341	0.422112	-8.60769	7.46e-18	1.62e-15
g4407	AT1G47655	72.9744	-3.6095	0.741967	-4.86477	1.15e-06	4.26e-05
g2638	AT1G26760	63.4359	-3.59624	0.409024	-8.79224	1.47e-18	3.46e-16
g11169	AT3G20750	656.282	-3.58901	0.364876	-9.83625	7.86e-23	3.09e-20
g19204	AT3G51230	445.897	-3.57327	0.351256	-10.1728	2.62e-24	1.08e-21
g10435	#N/A	662.795	-3.57264	0.805166	-4.43715	9.12e-06	0.000263515
g5688	#N/A	30.6923	-3.54611	0.542501	-6.5366	6.29e-11	5.47e-09
g31867	AT5G54530	3119.15	-3.51084	0.369666	-9.49732	2.15e-21	7.11e-19
g32779	AT5G62550	601.205	-3.31403	0.307481	-10.778	4.37e-27	2.58e-24
g8632	AT1G78760	2250.92	-3.27731	0.33901	-9.66731	4.15e-22	1.56e-19
g8613	AT1G78540	3756.54	-3.25156	0.392073	-8.29325	1.1e-16	2.14e-14
g31829	AT5G54250	313.846	-3.2443	0.605544	-5.35767	8.43e-08	3.93e-06
g15907	AT2G38160	151.897	-3.23204	0.500758	-6.4543	1.09e-10	9.11e-09
g26382	AT4G28775	37.641	-3.22014	0.453606	-7.09898	1.26e-12	1.37e-10
g4578	AT1G48940	8.89744	-3.18973	0.647535	-4.92596	8.39e-07	3.21e-05
g15874	AT2G37880	22.4872	-3.17184	0.620303	-5.11338	3.16e-07	1.31e-05
g20406	AT3G61660	53.359	-3.15928	0.526623	-5.99913	1.98e-09	1.35e-07
g485	AT1G05440	231.205	-3.15431	0.590209	-5.34438	9.07e-08	4.21e-06
g3030	AT1G29540	27.1282	-3.15336	0.625675	-5.03992	4.66e-07	1.87e-05
g2565	#N/A	63.5385	-3.14134	0.737062	-4.26197	2.03e-05	0.000534295
g25310	AT4G39760	19.359	-3.13771	0.523028	-5.99913	1.98e-09	1.35e-07
g18891	AT3G48660	363.795	-3.13084	0.529482	-5.91301	3.36e-09	2.15e-07
g575	AT1G06280	10.5641	-3.12852	0.583107	-5.36526	8.08e-08	3.79e-06
g19031	AT3G49750	196.923	-3.11805	0.440768	-7.07413	1.5e-12	1.61e-10
g20234	#N/A	26.4872	-3.10404	0.645372	-4.8097	1.51e-06	5.4e-05
g21370	AT5G07260	398.205	-3.09683	0.302236	-10.2464	1.23e-24	5.33e-22
g24361	AT4G11140	60.1795	-3.08584	0.423363	-7.28888	3.13e-13	3.91e-11
g25437	AT4G37340	416.615	-3.04445	0.691655	-4.40168	1.07e-05	0.000303041
g7873	AT1G71690	2382.23	-2.98207	0.287515	-10.3719	3.33e-25	1.57e-22
g4703	AT1G49770	339.513	-2.96179	0.324942	-9.11484	7.88e-20	2.16e-17
g23719	#N/A	52.4103	-2.95465	0.667145	-4.4288	9.48e-06	0.000271538
g32789	AT5G62630	182.385	-2.95012	0.489109	-6.03163	1.62e-09	1.14e-07
g12563	AT2G15610	182.513	-2.83803	0.390126	-7.27466	3.47e-13	4.31e-11
g11280	AT3G21620	330.641	-2.79106	0.369096	-7.56189	3.97e-14	5.56e-12
g17339	AT2G03210	132.462	-2.75887	0.325725	-8.46994	2.46e-17	5.2e-15
g2037	AT1G19320	7672.74	-2.73817	0.399594	-6.85238	7.26e-12	7.27e-10
g18567	AT3G45650	77.3077	-2.69994	0.655786	-4.11711	3.84e-05	0.000938151
g7931	AT1G72140	53.0256	-2.6768	0.560518	-4.77559	1.79e-06	6.28e-05
g7899	AT1G71870	141.897	-2.65713	0.241935	-10.9828	4.62e-28	3.18e-25
g22473	#N/A	9.33333	-2.64482	0.643697	-4.1088	3.98e-05	0.000966828
g30026	AT5G45980	248	-2.63036	0.329081	-7.99306	1.32e-15	2.31e-13
g1076	AT1G10880	419.949	-2.62329	0.811284	-3.2335	0.00122284	0.0186545
g19723	AT3G55646	32.641	-2.60984	0.547275	-4.76879	1.85e-06	6.47e-05
g31838	AT5G54340	84.9231	-2.57136	0.588039	-4.37277	1.23e-05	0.000340325
g12866	AT2G17620	61.1795	-2.55979	0.559556	-4.57467	4.77e-06	0.000149388
g12054	#N/A	9.10256	-2.53959	0.663513	-3.82749	0.000129457	0.00276738
g10849	AT3G17980	13.6154	-2.5394	0.424116	-5.9875	2.13e-09	1.44e-07
g20322	AT3G60840	574.051	-2.52972	0.287238	-8.80706	1.28e-18	3.12e-16
g28096	AT4G14330	576.692	-2.52774	0.324355	-7.79314	6.54e-15	1.04e-12
g5753	AT1G62340	1530.28	-2.51996	0.569837	-4.42225	9.77e-06	0.000277497
g4993	AT1G52190	257.615	-2.51596	0.580776	-4.33206	1.48e-05	0.000400373
g7490	AT1G68360	10.5128	-2.49161	0.566102	-4.40134	1.08e-05	0.000303041
g19209	AT3G51280	405.692	-2.49136	0.335361	-7.42888	1.1e-13	1.47e-11
g3031	#N/A	82.3333	-2.45361	0.584485	-4.1979	2.69e-05	0.000690494
g27544	AT4G18340	8	-2.44459	0.600557	-4.07054	4.69e-05	0.001122
g26521	AT4G27550	949.026	-2.43292	0.356031	-6.83345	8.29e-12	8.19e-10
g2562	#N/A	102.769	-2.42645	0.275683	-8.80157	1.35e-18	3.23e-16
g26613	AT4G26660	357.205	-2.39148	0.309213	-7.73411	1.04e-14	1.61e-12
g26600	AT4G26770	205.974	-2.39128	0.401074	-5.96219	2.49e-09	1.64e-07
g3813	#N/A	18.5897	-2.37231	0.664506	-3.57004	0.000356931	0.00659743
g18669	#N/A	22.4103	-2.32071	0.559497	-4.14786	3.36e-05	0.000839314
g19199	AT3G51160	3152.41	-2.30759	0.63194	-3.6516	0.000260608	0.0050607
g3119	AT1G30320	486.513	-2.29891	0.357739	-6.42622	1.31e-10	1.07e-08
g2910	AT1G28300	405.744	-2.29416	0.250156	-9.17094	4.69e-20	1.38e-17
g24143	AT4G09500	276.923	-2.29274	0.305063	-7.51563	5.66e-14	7.73e-12
g28148	AT4G13990	856.769	-2.2828	0.302479	-7.54697	4.45e-14	6.18e-12
g23128	#N/A	31.0256	-2.2823	0.620095	-3.68056	0.000232718	0.00461134
g24775	AT4G03010	260.564	-2.26753	0.310711	-7.29787	2.92e-13	3.71e-11
g24349	AT4G11080	464.538	-2.25445	0.348065	-6.4771	9.35e-11	7.91e-09
g1511	AT1G14580	2637.08	-2.16934	0.282317	-7.68405	1.54e-14	2.31e-12
g28914	AT5G35770	107.59	-2.16519	0.390219	-5.54866	2.88e-08	1.48e-06
g15457	AT2G34190	909.282	-2.16063	0.310673	-6.95468	3.53e-12	3.67e-10
g8525	#N/A	5	-2.14011	0.669034	-3.19881	0.00137994	0.0206504
g29837	AT5G47550	8196.15	-2.12776	0.670253	-3.17457	0.0015006	0.0222342
g7051	#N/A	39.8462	-2.11996	0.324571	-6.53158	6.51e-11	5.62e-09
g15183	#N/A	98.6154	-2.11633	0.40809	-5.18594	2.15e-07	9.27e-06
g21483	AT5G08360	138.077	-2.0884	0.287656	-7.26006	3.87e-13	4.73e-11
g19271	AT3G51740	1131.38	-2.08364	0.28908	-7.20783	5.69e-13	6.8e-11
g17580	AT3G26744	3912.54	-2.07692	0.257453	-8.06718	7.19e-16	1.3e-13
g24931	AT4G01730	711.897	-2.06619	0.509357	-4.05647	4.98e-05	0.00117983
g5056	#N/A	1806.97	-2.06385	0.312494	-6.60443	3.99e-11	3.56e-09
g27017	AT4G23120	97.7949	-2.04495	0.57932	-3.52991	0.000415695	0.00746622
g3638	AT1G34355	384.872	-2.04111	0.26236	-7.77983	7.26e-15	1.14e-12
g4881	AT1G51405	148.564	-2.03643	0.282777	-7.20154	5.95e-13	6.97e-11
g29613	AT5G40700	757.923	-2.03076	0.250434	-8.10898	5.1e-16	9.36e-14
g21097	AT5G05180	1251.36	-2.00216	0.225678	-8.87173	7.2e-19	1.8e-16
g13354	AT2G21130	9074.72	-1.99784	0.365186	-5.47075	4.48e-08	2.2e-06
g28277	AT4G13380	367.026	-1.99153	0.320459	-6.21463	5.14e-10	3.86e-08
g33228	AT5G67270	681.231	-1.99006	0.28614	-6.95483	3.53e-12	3.67e-10
g326	AT1G04030	689.615	-1.98165	0.261022	-7.59188	3.15e-14	4.49e-12
g29115	AT5G37475	1096.74	-1.97976	0.494596	-4.00279	6.26e-05	0.00146148
g21372	AT5G07280	1077.69	-1.95839	0.270419	-7.24206	4.42e-13	5.36e-11
g29065	AT3G43260	41.1538	-1.95046	0.348826	-5.5915	2.25e-08	1.21e-06
g17182	AT2G01610	656.333	-1.94761	0.651502	-2.98942	0.00279505	0.0360149
g5055	#N/A	16.1026	-1.93091	0.46657	-4.13853	3.5e-05	0.000870199
g24592	AT4G04580	315.744	-1.92785	0.323053	-5.96759	2.41e-09	1.6e-07
g22030	AT5G14230	489.872	-1.91911	0.271092	-7.07918	1.45e-12	1.56e-10
g32137	AT5G56620	7.92308	-1.91673	0.522695	-3.66701	0.000245404	0.00481074
g30458	AT3G28620	6.02564	-1.91208	0.615933	-3.10436	0.00190694	0.0268566
g5053	AT1G52695	2188.64	-1.90945	0.322989	-5.91183	3.38e-09	2.15e-07
g32280	AT5G57930	2592.54	-1.90743	0.229326	-8.31758	8.98e-17	1.76e-14
g15652	AT2G35910	23.5897	-1.90102	0.518614	-3.66558	0.000246782	0.00483201
g611	AT1G06660	536.128	-1.90037	0.243388	-7.80799	5.81e-15	9.4e-13
g27263	AT4G21080	511.667	-1.89809	0.265808	-7.14084	9.28e-13	1.06e-10
g27353	AT4G20095	255.154	-1.89158	0.31212	-6.06043	1.36e-09	9.54e-08
g16218	AT2G40560	14.5641	-1.88776	0.405736	-4.65269	3.28e-06	0.000108158
g21769	AT5G11412	3.33333	-1.88347	0.554868	-3.39444	0.000687683	0.011454
g24029	#N/A	15.0769	-1.88003	0.624599	-3.00998	0.00261266	0.0343075
g27444	#N/A	10723.9	-1.87853	0.237629	-7.90533	2.67e-15	4.46e-13
g26441	AT4G28230	210.974	-1.87576	0.233776	-8.02375	1.03e-15	1.82e-13
g23572	AT5G28640	2.89744	-1.87269	0.559561	-3.34672	0.000817747	0.0133377
g3621	AT1G34210	415.41	-1.86251	0.302355	-6.16001	7.27e-10	5.31e-08
g23575	AT5G28650	37.8974	-1.85438	0.605837	-3.06086	0.002207	0.0300319
g8986	AT3G01070	487.846	-1.85434	0.526705	-3.52065	0.000430497	0.00766536
g11209	AT3G21100	37.4615	-1.85238	0.402663	-4.60032	4.22e-06	0.0001343
g9402	AT3G05330	332.205	-1.85152	0.232327	-7.96947	1.59e-15	2.74e-13
g697	AT1G07476	46.8718	-1.8467	0.267234	-6.91041	4.83e-12	4.89e-10
g22328	AT5G17160	1014.08	-1.83206	0.221423	-8.27404	1.29e-16	2.49e-14
g31473	AT5G51650	12.2308	-1.83201	0.519408	-3.52711	0.000420123	0.00752936
g8561	AT1G78060	1878.49	-1.82145	0.437734	-4.16108	3.17e-05	0.000798205
g22127	AT5G15160	1559.95	-1.81674	0.301316	-6.02935	1.65e-09	1.15e-07
g21779	AT5G11510	598.692	-1.81521	0.232768	-7.79836	6.27e-15	1.01e-12
g9931	AT3G10310	386.513	-1.79479	0.266909	-6.72434	1.76e-11	1.66e-09
g15625	AT2G35670	427.333	-1.79452	0.251046	-7.14815	8.8e-13	1.01e-10
g7172	AT1G66250	1181.56	-1.78444	0.317073	-5.62786	1.82e-08	9.94e-07
g20387	AT3G61500	405.462	-1.76321	0.306172	-5.75888	8.47e-09	5.01e-07
g1796	AT1G17010	16.3846	-1.75976	0.504022	-3.49144	0.00048042	0.00841806
g11723	AT3G24690	708.923	-1.75663	0.277331	-6.33407	2.39e-10	1.86e-08
g5055	#N/A	37.9744	-1.73909	0.332281	-5.23379	1.66e-07	7.37e-06
g19471	AT3G53380	473.385	-1.70742	0.188489	-9.05843	1.32e-19	3.52e-17
g33233	AT5G67230	448.718	-1.70385	0.253995	-6.7082	1.97e-11	1.84e-09
g26340	AT4G29230	10.0256	-1.68357	0.588143	-2.86251	0.00420297	0.049695
g10255	AT3G13275	174.615	-1.6699	0.310058	-5.38576	7.21e-08	3.43e-06
g5110	AT1G53140	376.641	-1.66803	0.245284	-6.8004	1.04e-11	1.01e-09
g12097	#N/A	34.359	-1.65786	0.511516	-3.24108	0.00119078	0.0182838
g21774	AT5G11460	647.795	-1.65434	0.181528	-9.11341	7.98e-20	2.16e-17
g17041	AT2G47430	98.5641	-1.65232	0.350517	-4.71394	2.43e-06	8.23e-05
g33246	AT5G67120	53.1026	-1.62054	0.214801	-7.5444	4.54e-14	6.25e-12
g1052	#N/A	13.8718	-1.61734	0.323577	-4.99832	5.78e-07	2.28e-05
g24806	#N/A	23.9231	-1.61617	0.475386	-3.39971	0.00067458	0.0112699
g20492	AT3G62340	97.3077	-1.61546	0.555315	-2.90909	0.00362486	0.0440233
g26056	#N/A	303.615	-1.6113	0.271817	-5.9279	3.07e-09	1.98e-07
g31732	#N/A	607.692	-1.6081	0.237685	-6.76566	1.33e-11	1.27e-09
g17463	AT3G25750	90.9231	-1.60772	0.254346	-6.32099	2.6e-10	2e-08
g15978	AT2G38760	512.949	-1.60567	0.266633	-6.02201	1.72e-09	1.18e-07
g26234	AT4G30060	898.821	-1.60259	0.324941	-4.93196	8.14e-07	3.14e-05
g26980	AT4G23380	650	-1.59704	0.306609	-5.20873	1.9e-07	8.28e-06
g2313	AT1G21880	579.487	-1.59114	0.214668	-7.41208	1.24e-13	1.66e-11
g9384	AT3G05180	40.5897	-1.55477	0.497507	-3.12511	0.00177738	0.0253578
g19296	AT3G51930	194.821	-1.5307	0.368442	-4.15452	3.26e-05	0.000818952
g24127	AT4G09160	1001.51	-1.53035	0.281348	-5.43936	5.35e-08	2.57e-06
g3165	AT1G30690	3917.56	-1.52597	0.213012	-7.1638	7.85e-13	9.06e-11
g221	#N/A	147.282	-1.52234	0.312091	-4.87789	1.07e-06	4.03e-05
g4419	#N/A	1061.79	-1.50543	0.274626	-5.48176	4.21e-08	2.08e-06
g5883	#N/A	39.2051	-1.50221	0.399443	-3.76075	0.000169407	0.00350844
g15977	AT2G38750	498.692	-1.49732	0.22133	-6.7651	1.33e-11	1.27e-09
g6039	AT1G60160	872.256	-1.49563	0.28849	-5.18433	2.17e-07	9.29e-06
g23347	AT5G26805	222.872	-1.49518	0.275378	-5.42955	5.65e-08	2.7e-06
g27183	AT4G21820	374.641	-1.49416	0.323259	-4.62218	3.8e-06	0.000123628
g24199	#N/A	168.282	-1.48979	0.224913	-6.62383	3.5e-11	3.14e-09
g26823	AT4G24790	635.077	-1.48056	0.224255	-6.60212	4.05e-11	3.6e-09
g15253	AT2G32460	341.59	-1.4714	0.217829	-6.75483	1.43e-11	1.36e-09
g10517	#N/A	7.23077	-1.46771	0.505781	-2.90187	0.00370939	0.0447895
g28432	AT4G12830	5534.51	-1.46021	0.274905	-5.3117	1.09e-07	4.99e-06
g8815	AT1G80240	6.38462	-1.45799	0.426264	-3.42038	0.000625342	0.0105649
g4495	AT1G48195	1420.44	-1.44136	0.307646	-4.68511	2.8e-06	9.39e-05
g22506	AT5G18700	497	-1.42082	0.194471	-7.30609	2.75e-13	3.52e-11
g33249	AT5G67090	43.1026	-1.40306	0.34225	-4.09952	4.14e-05	0.00100494
g21577	AT5G09610	8.84615	-1.39811	0.4118	-3.39513	0.000685957	0.0114483
g20121	#N/A	93.7179	-1.39719	0.459249	-3.04233	0.00234755	0.0314774
g26714	AT4G25790	18.2051	-1.39248	0.343928	-4.04876	5.15e-05	0.00121585
g3381	AT1G32190	367.513	-1.39028	0.200536	-6.93285	4.12e-12	4.25e-10
g5447	#N/A	127.872	-1.38517	0.378068	-3.66382	0.000248486	0.00485961
g28279	#N/A	819.487	-1.38258	0.305775	-4.52156	6.14e-06	0.000184892
g11033	#N/A	52.2308	-1.38254	0.231218	-5.97936	2.24e-09	1.5e-07
g14765	AT2G28620	641.667	-1.38051	0.21644	-6.37824	1.79e-10	1.44e-08
g16373	AT2G41820	1142.18	-1.37852	0.216363	-6.37131	1.87e-10	1.49e-08
g2343	AT1G22110	372.59	-1.37791	0.267539	-5.15033	2.6e-07	1.09e-05
g24591	#N/A	450.051	-1.3631	0.161198	-8.45604	2.77e-17	5.78e-15
g12986	AT2G18500	35.7949	-1.36247	0.360664	-3.77768	0.000158294	0.00329725
g9799	AT3G09080	123.256	-1.35948	0.311846	-4.35945	1.3e-05	0.000358111
g25962	AT4G32551	427	-1.35039	0.189943	-7.10948	1.16e-12	1.28e-10
g1604	AT1G15410	586.846	-1.34796	0.244751	-5.50748	3.64e-08	1.83e-06
g10973	AT3G19050	777.59	-1.32448	0.269502	-4.91457	8.9e-07	3.39e-05
g4686	AT1G49620	28.6667	-1.31422	0.299251	-4.39171	1.12e-05	0.000315169
g27993	AT4G15040	1334.23	-1.313	0.372624	-3.52365	0.000425644	0.00760355
g9091	AT3G02885	69.7436	-1.30626	0.253381	-5.15531	2.53e-07	1.07e-05
g12829	#N/A	456.41	-1.30546	0.363505	-3.59131	0.000329026	0.00616447
g9197	AT3G03760	393.795	-1.28684	0.210152	-6.1234	9.16e-10	6.6e-08
g25012	AT4G00872	1693.72	-1.28597	0.323926	-3.96996	7.19e-05	0.00164636
g25550	AT4G36180	972.923	-1.27833	0.194175	-6.58339	4.6e-11	4.04e-09
g5569	#N/A	17.1538	-1.27717	0.323104	-3.9528	7.72e-05	0.00175129
g8628	AT1G78700	618.641	-1.26976	0.218608	-5.80838	6.31e-09	3.83e-07
g21687	AT5G10590	142.564	-1.26058	0.299164	-4.21368	2.51e-05	0.000651035
g33349	AT5G66230	328.769	-1.25901	0.282221	-4.46106	8.16e-06	0.000238255
g23315	AT5G26731	141.308	-1.25605	0.254945	-4.92676	8.36e-07	3.21e-05
g22964	AT5G23430	429.077	-1.25348	0.319226	-3.92664	8.61e-05	0.00192927
g7448	AT1G68110	64.1282	-1.2489	0.418421	-2.98481	0.00283757	0.036449
g259	AT1G03440	847.333	-1.24494	0.20698	-6.01477	1.8e-09	1.23e-07
g24242	AT4G10150	91.4615	-1.23686	0.216565	-5.71127	1.12e-08	6.4e-07
g20947	#N/A	5.97436	-1.235	0.339907	-3.63334	0.000279773	0.00538848
g21646	AT5G10200	484.308	-1.23459	0.190797	-6.47072	9.75e-11	8.21e-09
g26981	AT4G23370	528.154	-1.22664	0.284997	-4.30403	1.68e-05	0.000451615
g21750	AT5G11220	368.692	-1.22123	0.245662	-4.97116	6.66e-07	2.6e-05
g2690	AT1G26260	194.205	-1.21177	0.201053	-6.02715	1.67e-09	1.16e-07
g18342	AT3G44050	893.051	-1.20289	0.186862	-6.43733	1.22e-10	1.01e-08
g30262	AT5G44410	119.769	-1.20247	0.350687	-3.4289	0.000606027	0.0102701
g32643	AT5G61290	460.487	-1.20109	0.156702	-7.66483	1.79e-14	2.64e-12
g7910	AT1G71950	2517.54	-1.19192	0.381869	-3.12127	0.00180072	0.025601
g25882	AT4G33330	2575.82	-1.1911	0.220984	-5.38998	7.05e-08	3.36e-06
g13373	AT2G21237	22.641	-1.18168	0.404405	-2.92203	0.00347761	0.0426459
g24381	AT4G11300	103.744	-1.18112	0.315426	-3.74453	0.000180731	0.00371501
g12982	AT2G18460	70.7692	-1.17589	0.334942	-3.51074	0.000446869	0.0079057
g26223	AT4G30130	1081.28	-1.17381	0.206229	-5.69178	1.26e-08	7.11e-07
g11344	AT3G22070	513.897	-1.16874	0.163136	-7.16419	7.82e-13	9.06e-11
g3303	#N/A	123.897	-1.16059	0.262115	-4.4278	9.52e-06	0.000271866
g30970	AT5G48310	649.385	-1.15628	0.300182	-3.85193	0.000117188	0.00253847
g14730	AT2G28380	3579.85	-1.1548	0.158361	-7.29221	3.05e-13	3.84e-11
g17701	AT3G27440	126.744	-1.15318	0.368754	-3.12725	0.00176452	0.0252706
g21964	AT5G13600	825.692	-1.14833	0.238875	-4.80723	1.53e-06	5.46e-05
g3454	#N/A	426.154	-1.14439	0.300444	-3.80899	0.000139534	0.00295275
g32860	AT5G63240	8372.67	-1.13851	0.190195	-5.98603	2.15e-09	1.45e-07
g29283	#N/A	19.4872	-1.13686	0.346093	-3.28485	0.00102037	0.0160762
g12650	AT2G16290	48	-1.13296	0.304021	-3.72658	0.000194099	0.0039602
g1609	AT1G15460	243.974	-1.12352	0.32454	-3.46189	0.000536398	0.00924194
g26361	AT4G29030	241.846	-1.11492	0.284954	-3.91263	9.13e-05	0.00203638
g7911	AT1G71960	1805.31	-1.11382	0.163967	-6.79293	1.1e-11	1.06e-09
g13523	AT2G22610	466.333	-1.11304	0.215052	-5.17567	2.27e-07	9.64e-06
g31430	AT5G51350	217.487	-1.11148	0.2014	-5.51878	3.41e-08	1.72e-06
g16857	AT2G45720	225.538	-1.11072	0.217786	-5.10006	3.4e-07	1.39e-05
g14058	AT2G26070	1106.95	-1.10969	0.17708	-6.2666	3.69e-10	2.79e-08
g3397	#N/A	512.333	-1.10759	0.191026	-5.79811	6.71e-09	4.04e-07
g22797	#N/A	397.205	-1.09364	0.281032	-3.89152	9.96e-05	0.00219796
g11587	AT3G23890	1775.26	-1.09233	0.194443	-5.61774	1.93e-08	1.05e-06
g18973	AT3G49307	464.641	-1.08545	0.15574	-6.96961	3.18e-12	3.34e-10
g2549	AT1G24130	179.641	-1.08285	0.244289	-4.43265	9.31e-06	0.000268448
g15586	AT2G35350	1197.56	-1.08248	0.139712	-7.74796	9.34e-15	1.45e-12
g27198	AT4G21690	95.7179	-1.08128	0.191008	-5.66093	1.51e-08	8.37e-07
g31045	AT5G48720	1136.08	-1.0746	0.145351	-7.39314	1.43e-13	1.88e-11
g9338	AT3G04850	420.282	-1.06811	0.167984	-6.3584	2.04e-10	1.6e-08
g16667	AT2G44250	451.923	-1.0629	0.197732	-5.37545	7.64e-08	3.61e-06
g32134	AT5G56590	485.718	-1.05966	0.177577	-5.96735	2.41e-09	1.6e-07
g15534	AT2G34880	310.308	-1.04785	0.153039	-6.84699	7.54e-12	7.5e-10
g2097	AT1G19950	715.718	-1.04622	0.230597	-4.53698	5.71e-06	0.000173785
g23418	AT5G27550	542.641	-1.03641	0.182785	-5.6701	1.43e-08	7.99e-07
g33281	AT5G66820	705.41	-1.03121	0.18558	-5.55668	2.75e-08	1.44e-06
g8919	AT3G01620	24.1538	-1.02662	0.211853	-4.8459	1.26e-06	4.66e-05
g9865	AT3G09730	376.41	-1.01791	0.208046	-4.8927	9.95e-07	3.77e-05
g31990	AT5G55590	457.538	-1.0022	0.140974	-7.10914	1.17e-12	1.28e-10
PEXC_Vs_controls_up
A. arenosa_genes	thaliana_homologs	baseMean	log2FoldChange	lfcSE	stat	pvalue	padj
g16365	AT2G41780	55.2308	1.00306	0.301364	3.3284	0.000873469	0.0140933
g27772	AT4G16460	159.128	1.00602	0.20591	4.88571	1.03e-06	3.89e-05
g8890	AT3G01870	108.026	1.0063	0.157561	6.38675	1.69e-10	1.37e-08
g12478	#N/A	40.7436	1.01239	0.237283	4.26657	1.98e-05	0.000525066
g3265	AT1G31280	7380.87	1.0172	0.304134	3.34459	0.000824031	0.0134112
g4666	#N/A	8.92308	1.02045	0.338612	3.01362	0.00258152	0.0340126
g15834	AT2G37540	4798.18	1.02555	0.125115	8.19691	2.47e-16	4.63e-14
g4804	AT1G50690	17.5897	1.02893	0.212498	4.84209	1.28e-06	4.72e-05
g11244	AT3G21320	19.1795	1.02944	0.283218	3.63482	0.000278176	0.00536398
g15837	AT2G37570	902.846	1.03288	0.223519	4.621	3.82e-06	0.000124088
g19551	#N/A	2133.23	1.03547	0.209085	4.95238	7.33e-07	2.83e-05
g25517	AT4G36600	88.5385	1.04142	0.353188	2.94862	0.00319196	0.0396736
g1067	AT1G10790	1003.62	1.04308	0.159995	6.51942	7.06e-11	6.07e-09
g26231	#N/A	220.103	1.04646	0.21346	4.90235	9.47e-07	3.59e-05
g19393	#N/A	53.8718	1.05107	0.300285	3.50025	0.000464829	0.00817395
g31039	#N/A	39.2308	1.05624	0.311153	3.39461	0.000687272	0.011454
g5988	#N/A	149.436	1.06064	0.335052	3.1656	0.00154765	0.0228085
g24310	#N/A	1272.13	1.06098	0.219582	4.83184	1.35e-06	4.93e-05
g9089	AT3G02875	1629.46	1.06394	0.291171	3.65399	0.000258199	0.00501984
g19794	AT3G56200	1058.54	1.06705	0.284837	3.74619	0.000179538	0.00369969
g19656	AT3G55090	169.205	1.0713	0.234286	4.5726	4.82e-06	0.000150591
g12048	AT2G05940	253.923	1.07184	0.362903	2.9535	0.00314189	0.0392867
g21837	AT5G12030	16.1282	1.07638	0.374234	2.87622	0.00402466	0.0479301
g29058	#N/A	37.3077	1.08118	0.260218	4.15491	3.25e-05	0.000818785
g31552	#N/A	868.154	1.08324	0.280007	3.86863	0.000109448	0.00239279
g29531	#N/A	579.667	1.08531	0.161984	6.7001	2.08e-11	1.93e-09
g28128	#N/A	35.4615	1.08602	0.245978	4.41511	1.01e-05	0.00028633
g6148	#N/A	21.359	1.09209	0.364006	3.00018	0.00269817	0.0351785
g10719	AT3G16980	329.282	1.09787	0.196037	5.60031	2.14e-08	1.15e-06
g16058	#N/A	24.6923	1.10987	0.298058	3.72366	0.000196355	0.00399634
g27992	AT1G10190	1517.46	1.11057	0.19582	5.67139	1.42e-08	7.95e-07
g13613	AT2G23250	522.821	1.11729	0.188322	5.93291	2.98e-09	1.93e-07
g4468	#N/A	338.974	1.12852	0.178496	6.3224	2.58e-10	2e-08
g32728	AT5G62110	599.641	1.13548	0.192651	5.89398	3.77e-09	2.37e-07
g23866	#N/A	162.462	1.14601	0.356345	3.21602	0.00129984	0.0196116
g5651	AT1G63060	1570.44	1.14614	0.150627	7.6091	2.76e-14	4e-12
g26854	AT4G24480	20.4872	1.14637	0.280563	4.08597	4.39e-05	0.00105921
g2576	AT1G27200	167.923	1.1483	0.277414	4.13931	3.48e-05	0.000868579
g24714	#N/A	8.33333	1.15394	0.326988	3.52899	0.000417149	0.00748419
g19545	#N/A	59.641	1.15832	0.292858	3.95522	7.65e-05	0.00173603
g7090	#N/A	103	1.16165	0.242369	4.7929	1.64e-06	5.84e-05
g20527	#N/A	123.436	1.1666	0.257868	4.52403	6.07e-06	0.000183381
g7095	#N/A	98.2308	1.17189	0.198862	5.89299	3.79e-09	2.37e-07
g9222	AT3G03930	27.8205	1.17871	0.302914	3.89123	9.97e-05	0.00219796
g23281	AT5G26170	67.1795	1.18079	0.363926	3.24458	0.00117625	0.018096
g27925	AT4G15480	501.487	1.18281	0.29261	4.04227	5.29e-05	0.00124824
g21882	#N/A	141.923	1.19224	0.383645	3.10766	0.00188576	0.0265809
g7064	AT1G65640	358.769	1.19347	0.151394	7.88323	3.19e-15	5.27e-13
g31926	#N/A	181.487	1.19643	0.376447	3.17822	0.00148181	0.0219755
g12562	AT2G15590	248.256	1.19756	0.198789	6.02425	1.7e-09	1.17e-07
g12770	#N/A	102.949	1.20453	0.364786	3.30201	0.000959946	0.0152501
g23415	#N/A	33.1026	1.20482	0.270883	4.44774	8.68e-06	0.000253066
g13605	#N/A	41.6923	1.20585	0.359113	3.35785	0.000785517	0.0128884
g26400	AT4G28580	15	1.21654	0.327129	3.71884	0.000200137	0.00406329
g32690	AT5G61730	1198.95	1.21778	0.294871	4.12987	3.63e-05	0.000895534
g14165	AT2G26420	35	1.22563	0.290517	4.2188	2.46e-05	0.000637427
g6113	#N/A	35.8205	1.23164	0.342687	3.59407	0.000325555	0.00612029
g2658	AT1G26590	232.385	1.23541	0.372	3.32099	0.000896972	0.0143882
g24198	AT1G64030	265.846	1.23665	0.203403	6.07979	1.2e-09	8.52e-08
g13034	AT2G18870	21.1282	1.24729	0.350906	3.55448	0.000378731	0.00691519
g22756	AT5G21120	297.128	1.25451	0.188742	6.64671	3e-11	2.72e-09
g9500	AT3G06000	38.5128	1.25901	0.241256	5.21856	1.8e-07	7.92e-06
g32021	#N/A	24.9231	1.26822	0.394983	3.21082	0.00132357	0.0198607
g31751	AT5G53780	220.282	1.2687	0.198577	6.38896	1.67e-10	1.36e-08
g12645	#N/A	91.1026	1.27277	0.275954	4.61226	3.98e-06	0.000128911
g1721	#N/A	134.128	1.27774	0.216417	5.90407	3.55e-09	2.24e-07
g28231	#N/A	23.2308	1.27836	0.283922	4.50251	6.72e-06	0.000200444
g26778	AT4G25200	13.2821	1.27981	0.34282	3.73318	0.000189074	0.00387203
g22643	AT5G19980	633.538	1.29408	0.244044	5.30265	1.14e-07	5.22e-06
g24311	#N/A	11.7179	1.29719	0.315289	4.11429	3.88e-05	0.000946895
g2703	AT1G26130	702.59	1.29898	0.441796	2.94022	0.00327979	0.0405818
g20927	AT5G03600	11.7692	1.31777	0.409958	3.21439	0.00130722	0.0197049
g11824	AT2G04090	3.25641	1.32836	0.38337	3.46495	0.000530322	0.00917557
g7130	#N/A	5.82051	1.33178	0.368102	3.61796	0.000296931	0.00568578
g27885	#N/A	37.2051	1.33179	0.280714	4.74431	2.09e-06	7.21e-05
g7853	AT1G71360	667.231	1.35795	0.294808	4.60621	4.1e-06	0.000131173
g18448	#N/A	389.59	1.36041	0.472233	2.88081	0.00396656	0.0473406
g7066	AT1G65630	4.4359	1.36358	0.446909	3.05114	0.00227977	0.0307433
g7547	#N/A	10.4103	1.3684	0.466555	2.933	0.00335704	0.0413209
g14393	AT2G26710	236.179	1.37101	0.230052	5.95953	2.53e-09	1.66e-07
g20592	AT3G63230	6.66667	1.37991	0.46388	2.9747	0.00293272	0.0373803
g31796	AT5G54067	106.051	1.38194	0.275211	5.02139	5.13e-07	2.05e-05
g29964	#N/A	5.5641	1.38996	0.479917	2.89626	0.00377639	0.0453331
g6867	AT1G64870	530.436	1.3978	0.219063	6.38085	1.76e-10	1.42e-08
g32957	AT5G63990	758.231	1.4208	0.306983	4.62829	3.69e-06	0.00012027
g27296	#N/A	324.282	1.43541	0.274378	5.23149	1.68e-07	7.42e-06
g10462	AT3G14940	230.077	1.44266	0.387067	3.72716	0.00019365	0.00395592
g29864	AT5G47340	3413.67	1.44902	0.258289	5.61006	2.02e-08	1.09e-06
g9464	AT3G05741	3484.08	1.45354	0.201814	7.2024	5.92e-13	6.97e-11
g12644	#N/A	83.8974	1.45684	0.275183	5.29408	1.2e-07	5.44e-06
g766	AT1G08065	127.436	1.46187	0.256011	5.71019	1.13e-08	6.42e-07
g6014	AT1G60410	71.4615	1.47757	0.204773	7.21566	5.37e-13	6.47e-11
g29542	#N/A	39.0769	1.48067	0.309571	4.78297	1.73e-06	6.08e-05
g29082	#N/A	39.0513	1.48314	0.483747	3.06593	0.00216993	0.0296456
g1092	AT1G11050	352.59	1.48553	0.283094	5.24746	1.54e-07	6.88e-06
g13448	#N/A	4.87179	1.48903	0.379057	3.92825	8.56e-05	0.00191894
g7746	AT1G70460	16.5641	1.49765	0.507333	2.952	0.00315719	0.0393599
g1162	AT1G11540	65.7436	1.4993	0.344332	4.35423	1.34e-05	0.00036432
g8284	AT1G75470	6.10256	1.50007	0.481835	3.11323	0.0018505	0.0261958
g32048	AT5G56100	493.026	1.50357	0.409214	3.67428	0.000238521	0.00470373
g18475	AT3G44910	3.38462	1.50464	0.524375	2.8694	0.00411257	0.048801
g18513	AT3G45170	3.28205	1.53749	0.477525	3.21971	0.00128319	0.0194137
g6372	AT5G09370	2495.46	1.53986	0.243118	6.33381	2.39e-10	1.86e-08
g22351	#N/A	334.923	1.54797	0.518183	2.98731	0.00281447	0.0361804
g22349	#N/A	498.128	1.57324	0.505572	3.11181	0.00185944	0.0262774
g24289	AT4G10510	11.4615	1.58411	0.481303	3.2913	0.000997268	0.0158126
g20347	AT3G61170	298.282	1.59718	0.227996	7.0053	2.46e-12	2.61e-10
g10603	AT3G16110	771.872	1.61481	0.340125	4.7477	2.06e-06	7.13e-05
g7565	AT1G68907	1325.26	1.61902	0.229645	7.05011	1.79e-12	1.9e-10
g32691	AT5G61740	1662.51	1.6319	0.318297	5.12697	2.94e-07	1.22e-05
g11851	#N/A	78.4103	1.63607	0.294707	5.55149	2.83e-08	1.47e-06
g23926	#N/A	2342.49	1.64245	0.286256	5.73771	9.6e-09	5.58e-07
g18964	AT3G49200	154	1.65615	0.263303	6.2899	3.18e-10	2.42e-08
g65	AT1G01590	183.308	1.66279	0.488141	3.40636	0.000658346	0.0110434
g31350	AT5G50470	88.3333	1.68895	0.25648	6.58511	4.55e-11	4.01e-09
g10684	AT3G16690	22.359	1.69307	0.426487	3.9698	7.19e-05	0.00164636
g22259	AT5G16453	1296.28	1.69601	0.229575	7.38762	1.49e-13	1.94e-11
g28230	#N/A	3.35897	1.73418	0.359727	4.82081	1.43e-06	5.16e-05
g9885	AT5G51250	6.33333	1.76082	0.455924	3.86209	0.000112421	0.00245129
g21562	AT5G09470	32.3846	1.7614	0.525667	3.3508	0.000805785	0.0131686
g17672	#N/A	509.333	1.76738	0.263006	6.71993	1.82e-11	1.71e-09
g18364	#N/A	22.8974	1.78129	0.593164	3.00304	0.00267301	0.0349557
g2557	AT1G24170	1199.44	1.84339	0.409032	4.50672	6.58e-06	0.000197225
g32862	#N/A	8.4359	1.86212	0.560444	3.32258	0.000891888	0.0143345
g28035	AT4G14746	320.026	1.88136	0.62161	3.02659	0.00247325	0.0328163
g14107	#N/A	174	1.8843	0.515246	3.65709	0.000255092	0.00496617
g31471	#N/A	9.84615	1.88761	0.579669	3.25637	0.00112847	0.0175227
g1840	AT1G17400	44.8974	1.94494	0.600464	3.23906	0.00119926	0.0183968
g23421	AT5G27510	332.897	1.95085	0.379899	5.13519	2.82e-07	1.17e-05
g9290	#N/A	36.1282	2.00387	0.486504	4.11891	3.81e-05	0.000932245
g18465	AT3G44810	189.974	2.00435	0.397262	5.04542	4.53e-07	1.83e-05
g18737	AT3G47360	54.6923	2.07038	0.671878	3.08149	0.00205971	0.0285178
g32964	AT5G64060	377.846	2.0877	0.301959	6.91385	4.72e-12	4.81e-10
g21444	#N/A	24.0769	2.13001	0.562685	3.78544	0.000153437	0.00320587
g24774	#N/A	13.3077	2.15162	0.513869	4.18709	2.83e-05	0.000718623
g23254	AT5G25970	18.1795	2.20484	0.768948	2.86735	0.00413926	0.0490823
g13567	AT2G22941	197.462	2.22744	0.487407	4.56997	4.88e-06	0.000152199
g7812	AT1G71040	547.769	2.23111	0.459579	4.85468	1.21e-06	4.47e-05
g12084	#N/A	180	2.24102	0.352159	6.36367	1.97e-10	1.56e-08
g24121	AT4G09153	110.692	2.24992	0.513761	4.37932	1.19e-05	0.000331937
g12980	AT2G18420	131.564	2.31511	0.504287	4.59085	4.41e-06	0.00013959
g20672	AT5G01740	108.718	2.31511	0.5479	4.22543	2.38e-05	0.00062187
g26229	AT4G30074	74.2308	2.31882	0.510883	4.53885	5.66e-06	0.000172889
g8952	AT3G01325	978.359	2.32632	0.404131	5.75635	8.6e-09	5.06e-07
g17420	#N/A	113.718	2.33547	0.52964	4.40954	1.04e-05	0.000292791
g24125	#N/A	22.0513	2.34822	0.480775	4.88425	1.04e-06	3.91e-05
g25896	AT4G33180	497.359	2.38015	0.546909	4.352	1.35e-05	0.000366937
g3213	#N/A	18.6923	2.41343	0.594407	4.06023	4.9e-05	0.00116263
g18057	#N/A	16.8974	2.41614	0.436201	5.53906	3.04e-08	1.55e-06
g29898	#N/A	49.1795	2.42452	0.632584	3.83272	0.000126737	0.00271677
g5573	AT1G63710	112.821	2.48581	0.82732	3.00466	0.0026588	0.0348027
g7741	AT1G70410	384.667	2.48635	0.479491	5.18538	2.16e-07	9.27e-06
g12799	AT2G17090	82.359	2.56085	0.590966	4.33333	1.47e-05	0.00039872
g10636	AT3G16370	6224.59	2.5908	0.893926	2.89823	0.00375275	0.0451479
g22698	AT5G20560	19.5385	2.59471	0.545173	4.75942	1.94e-06	6.75e-05
g16619	AT2G43840	545.154	2.60808	0.872618	2.98879	0.00280081	0.0360328
g21457	#N/A	2303.62	2.78506	0.531837	5.23668	1.63e-07	7.27e-06
g31900	AT5G54690	413.897	2.79324	0.932032	2.99694	0.00272708	0.0353877
g14496	AT2G27080	194.205	2.83223	0.670829	4.22198	2.42e-05	0.000630481
g13910	AT2G25305	197.077	3.20357	0.56525	5.66753	1.45e-08	8.08e-07
g26193	AT4G30430	1203.44	3.27704	0.737422	4.44391	8.83e-06	0.000256806
g9568	AT3G06560	141.949	3.36533	0.729825	4.61115	4e-06	0.0001291
g16786	AT2G45110	450.564	3.47836	0.726964	4.78478	1.71e-06	6.04e-05
g30461	AT1G30972	240.026	3.89214	0.745175	5.22312	1.76e-07	7.74e-06
g9532	#N/A	769.59	3.96651	0.855332	4.63739	3.53e-06	0.000116015
g16269	#N/A	407.641	4.06562	0.665918	6.10528	1.03e-09	7.33e-08
g1292	AT1G12665	392.41	4.38	0.608136	7.20233	5.92e-13	6.97e-11
g13524	AT2G22620	2003.13	4.52746	0.823036	5.50092	3.78e-08	1.89e-06
g7533	AT1G68690	343.051	4.83688	0.752164	6.43062	1.27e-10	1.04e-08

### Sheet: S8. DEGs from SeedCoat
MEXC_Vs_controls_down
A. arenosa_genes	thaliana_homologs	baseMean	log2FoldChange	lfcSE	stat	pvalue	padj
g15912	AT2G38195	1100.23	-9.84255	0.845796	-11.637	2.67e-31	1.06e-27
g32843	#N/A	2306.03	-9.69505	0.730835	-13.2657	3.66e-40	5.79e-36
g9985	AT3G10780	1038.67	-9.59577	0.832092	-11.5321	9.09e-31	2.4e-27
g25518	AT4G36590	1019.82	-9.22641	0.709238	-13.0089	1.09e-38	8.61e-35
g9419	AT3G05460	4214.44	-8.60339	0.774417	-11.1095	1.13e-28	1.98e-25
g32379	#N/A	535.949	-8.41539	0.758419	-11.096	1.31e-28	2.08e-25
g4997	#N/A	375.385	-8.24493	0.870639	-9.46998	2.8e-21	2.11e-18
g26012	AT4G32105	594.256	-8.2145	0.73645	-11.1542	6.83e-29	1.51e-25
g17829	AT3G28490	588.692	-7.56085	0.653799	-11.5645	6.24e-31	1.97e-27
g27993	AT4G15040	2220.03	-6.87921	0.917918	-7.49436	6.66e-14	1.55e-11
g17701	AT3G27440	145.487	-6.63027	0.74956	-8.84555	9.11e-19	4.11e-16
g28763	#N/A	651.564	-6.61563	0.826937	-8.00016	1.24e-15	3.71e-13
g13907	AT2G25295	448.564	-6.53014	0.748547	-8.72375	2.69e-18	1.09e-15
g3303	#N/A	163.59	-6.4956	0.730526	-8.89168	6.02e-19	3.07e-16
g30180	AT5G44973	1380.77	-6.42848	0.756262	-8.50033	1.89e-17	6.79e-15
g4868	#N/A	476.846	-6.36288	0.785229	-8.10322	5.35e-16	1.69e-13
g32422	AT5G59120	2937.36	-6.25109	0.900801	-6.93949	3.94e-12	6.91e-10
g31355	AT5G27910	249.026	-5.98847	0.789868	-7.58161	3.41e-14	8.18e-12
g26795	AT4G25040	149.538	-5.85921	0.657695	-8.90871	5.16e-19	2.72e-16
g10983	AT3G19160	121.641	-5.64287	0.722556	-7.80959	5.74e-15	1.54e-12
g1495	AT1G14455	4364.54	-5.17886	0.725047	-7.1428	9.15e-13	1.7e-10
g21239	AT5G06380	338.795	-5.11334	0.693349	-7.37485	1.65e-13	3.52e-11
g7344	#N/A	146.282	-5.0977	0.573532	-8.88826	6.21e-19	3.07e-16
g7340	AT1G67270	644.923	-5.09079	0.547416	-9.29968	1.41e-20	8.25e-18
g21894	AT5G12910	35.9744	-4.97734	0.605572	-8.21924	2.05e-16	6.61e-14
g23303	AT5G26250	769.974	-4.86964	0.712188	-6.83759	8.05e-12	1.29e-09
g3198	#N/A	32.7436	-4.86154	0.701535	-6.92985	4.21e-12	7.24e-10
g17421	#N/A	4493.51	-4.80563	0.788924	-6.09138	1.12e-09	1.33e-07
g19138	AT3G50720	95.2564	-4.7594	0.542385	-8.77495	1.71e-18	7.11e-16
g11797	AT3G25420	2142.36	-4.68517	0.730834	-6.41072	1.45e-10	2.04e-08
g15413	AT2G33780	461.282	-4.66717	0.625662	-7.45956	8.68e-14	1.99e-11
g19924	AT3G57270	964	-4.65941	0.69848	-6.67078	2.54e-11	3.87e-09
g23048	AT5G24230	47.6154	-4.6585	0.647815	-7.1911	6.43e-13	1.24e-10
g28259	#N/A	271.821	-4.5715	0.618994	-7.38537	1.52e-13	3.34e-11
g31079	AT5G48945	2111.54	-4.51765	0.586032	-7.70888	1.27e-14	3.27e-12
g1639	AT1G15757	1523.33	-4.50232	0.6139	-7.33397	2.23e-13	4.71e-11
g6471	AT1G56415	1804.72	-4.43468	0.770719	-5.75394	8.72e-09	8.51e-07
g26963	AT4G23520	301.179	-4.38174	0.753922	-5.81193	6.18e-09	6.34e-07
g23376	AT5G27880	130.872	-4.27954	0.584936	-7.31625	2.55e-13	5.31e-11
g260	AT1G03445	484.41	-4.19102	0.421804	-9.93594	2.9e-23	3.07e-20
g10891	AT3G18330	55.4615	-4.14331	0.66021	-6.27575	3.48e-10	4.62e-08
g11924	AT2G04910	1566.1	-4.14205	0.793843	-5.21772	1.81e-07	1.44e-05
g21696	AT5G10660	271.154	-4.09068	0.562768	-7.26885	3.63e-13	7.26e-11
g7358	AT1G67390	612.667	-4.0885	0.682279	-5.99242	2.07e-09	2.29e-07
g8084	AT1G73610	5297.54	-4.05786	0.69782	-5.81505	6.06e-09	6.31e-07
g27377	AT4G19905	6930.31	-4.04747	0.689744	-5.86808	4.41e-09	4.74e-07
g16701	AT2G44550	8806.21	-4.03894	0.867231	-4.65728	3.2e-06	0.000188342
g26839	AT4G24650	152.897	-4.00768	0.468792	-8.54895	1.24e-17	4.79e-15
g6418	AT1G56620	1023.21	-4.00666	0.659002	-6.0799	1.2e-09	1.42e-07
g12574	#N/A	87.1282	-3.99737	0.645245	-6.19512	5.82e-10	7.37e-08
g297	AT1G03800	634.513	-3.91331	0.64897	-6.03003	1.64e-09	1.88e-07
g18061	AT3G29830	129.359	-3.88103	0.595031	-6.52241	6.92e-11	1.02e-08
g7064	AT1G65640	108.128	-3.80729	0.446858	-8.52013	1.59e-17	6e-15
g7797	#N/A	60.2821	-3.77048	0.596202	-6.32417	2.55e-10	3.5e-08
g13396	AT2G21455	52.7436	-3.72982	0.448771	-8.31119	9.47e-17	3.19e-14
g28764	AT5G33340	389.821	-3.68659	0.505054	-7.2994	2.89e-13	5.86e-11
g11895	#N/A	1361.95	-3.68257	0.731523	-5.03412	4.8e-07	3.55e-05
g11670	#N/A	123.436	-3.67784	0.622572	-5.9075	3.47e-09	3.79e-07
g10861	AT3G18080	4918.9	-3.63281	1.04453	-3.47794	0.000505285	0.0122355
g31699	AT5G53520	369.462	-3.62205	0.746188	-4.85407	1.21e-06	8.04e-05
g31289	AT5G50070	1174.77	-3.61987	0.523678	-6.9124	4.77e-12	8.1e-10
g7273	#N/A	674.026	-3.61904	0.755721	-4.78886	1.68e-06	0.000109962
g24124	#N/A	87.5897	-3.61369	0.780825	-4.62804	3.69e-06	0.000212249
g8503	AT1G77510	5352.08	-3.59938	0.82889	-4.34242	1.41e-05	0.000675243
g12034	#N/A	282.077	-3.59405	0.36806	-9.76485	1.59e-22	1.48e-19
g7183	AT1G66300	95.359	-3.58881	0.584859	-6.13619	8.45e-10	1.04e-07
g26325	AT4G29370	196.692	-3.57452	0.415943	-8.59378	8.42e-18	3.33e-15
g25331	AT4G39917	4672.33	-3.5641	0.463679	-7.68656	1.51e-14	3.73e-12
g17422	#N/A	26.7179	-3.52179	0.527699	-6.67386	2.49e-11	3.83e-09
g28373	AT4G13090	139.205	-3.49195	0.632897	-5.5174	3.44e-08	3.13e-06
g32380	AT5G58830	2261.67	-3.44046	0.30872	-11.1443	7.64e-29	1.51e-25
g17846	#N/A	194.282	-3.40509	0.642094	-5.3031	1.14e-07	9.38e-06
g18517	AT3G45200	68.5128	-3.39933	0.542476	-6.26633	3.7e-10	4.87e-08
g28258	AT4G13490	256.564	-3.36351	0.667712	-5.03736	4.72e-07	3.52e-05
g207	AT1G02940	537.897	-3.35509	0.732916	-4.57773	4.7e-06	0.000262625
g9997	AT3G10900	1342.28	-3.34965	0.487038	-6.87759	6.09e-12	1e-09
g29515	#N/A	216.923	-3.34741	0.615157	-5.44156	5.28e-08	4.59e-06
g21840	#N/A	405.051	-3.32671	0.531707	-6.25667	3.93e-10	5.1e-08
g29553	AT5G40260	1391.67	-3.31547	0.284264	-11.6633	1.96e-31	1.03e-27
g4960	AT1G51910	350.846	-3.30589	0.350721	-9.42598	4.26e-21	2.93e-18
g17281	AT2G02515	1721.38	-3.26839	0.334141	-9.78147	1.35e-22	1.34e-19
g24394	AT4G11400	913.718	-3.25441	0.531138	-6.12724	8.94e-10	1.09e-07
g29301	AT5G38450	116.436	-3.22759	0.46086	-7.00339	2.5e-12	4.54e-10
g6070	#N/A	2787.69	-3.20768	0.456605	-7.02506	2.14e-12	3.93e-10
g9066	AT3G02670	4238.74	-3.15035	0.914977	-3.44309	0.000575105	0.0135928
g31825	AT5G54225	1648.31	-3.14993	0.39627	-7.94895	1.88e-15	5.41e-13
g18330	AT3G43990	53.7436	-3.13862	0.455733	-6.88698	5.7e-12	9.49e-10
g8673	AT1G79130	133.385	-3.12218	0.590396	-5.28828	1.23e-07	1e-05
g31525	#N/A	15.6154	-3.10369	0.669138	-4.63834	3.51e-06	0.000204925
g32423	#N/A	5928.79	-3.06937	0.304052	-10.0949	5.82e-24	7.08e-21
g2878	AT1G28020	24.0513	-3.0535	0.499778	-6.10972	9.98e-10	1.2e-07
g19851	#N/A	78.2821	-3.05275	0.637559	-4.78819	1.68e-06	0.000109962
g27709	AT4G16810	295.231	-3.02041	0.327892	-9.21161	3.21e-20	1.81e-17
g1295	AT1G12672	8895.67	-3.01732	0.43532	-6.93127	4.17e-12	7.24e-10
g25274	AT4G39650	8449.18	-2.98408	0.373528	-7.98892	1.36e-15	3.99e-13
g27023	AT4G10220	2975.56	-2.97659	0.426699	-6.97586	3.04e-12	5.46e-10
g12982	AT2G18460	97.8205	-2.9646	0.66305	-4.47116	7.78e-06	0.000411419
g32424	#N/A	438.538	-2.95987	0.434333	-6.81476	9.44e-12	1.49e-09
g17801	#N/A	832.154	-2.94996	0.352227	-8.37517	5.51e-17	1.9e-14
g19934	AT3G57310	227.718	-2.92578	0.571887	-5.11601	3.12e-07	2.4e-05
g21550	#N/A	32408.6	-2.9213	0.28273	-10.3325	5.02e-25	6.62e-22
g11001	AT3G19350	99	-2.91313	0.550713	-5.28974	1.22e-07	9.98e-06
g8045	AT1G73210	132.128	-2.90772	0.607768	-4.78426	1.72e-06	0.000111213
g1294	#N/A	1994.92	-2.90516	0.393912	-7.37514	1.64e-13	3.52e-11
g27679	AT4G17210	10.5128	-2.90023	0.632036	-4.58871	4.46e-06	0.000251857
g4410	AT1G47695	38.4103	-2.8959	0.739266	-3.91727	8.96e-05	0.00316093
g6023	#N/A	4676.41	-2.89283	0.466173	-6.2055	5.45e-10	6.95e-08
g4362	AT1G47317	813.846	-2.89078	0.439182	-6.5822	4.64e-11	6.98e-09
g23584	#N/A	29.0769	-2.8899	0.687669	-4.20246	2.64e-05	0.00115329
g26595	AT4G26820	242.667	-2.86783	0.449435	-6.38096	1.76e-10	2.44e-08
g3816	#N/A	91.9744	-2.86264	0.599665	-4.77374	1.81e-06	0.000116236
g31333	#N/A	1466.62	-2.85755	0.410355	-6.96362	3.32e-12	5.89e-10
g15857	AT2G37720	236.59	-2.85277	0.589381	-4.84028	1.3e-06	8.58e-05
g25604	AT4G35725	6316.46	-2.84116	0.392816	-7.2328	4.73e-13	9.35e-11
g22904	AT5G22980	5590.49	-2.82101	0.318651	-8.85296	8.52e-19	3.96e-16
g13081	#N/A	114.821	-2.81353	0.620125	-4.53703	5.71e-06	0.000313235
g24277	AT4G10440	43.7179	-2.79747	0.458722	-6.09839	1.07e-09	1.28e-07
g10959	#N/A	57.2821	-2.76894	0.585581	-4.72853	2.26e-06	0.000139682
g2196	AT1G20795	34.3333	-2.76804	0.385419	-7.18189	6.88e-13	1.31e-10
g27022	AT4G23090	102.231	-2.76109	0.566335	-4.87536	1.09e-06	7.37e-05
g31713	#N/A	330.692	-2.74856	0.560293	-4.90558	9.32e-07	6.43e-05
g7798	#N/A	9.87179	-2.74061	0.564136	-4.85807	1.19e-06	7.94e-05
g18932	AT3G48950	2745.82	-2.69881	0.257491	-10.4812	1.05e-25	1.52e-22
g19928	#N/A	69.3846	-2.69339	0.463355	-5.81281	6.14e-09	6.34e-07
g24246	#N/A	180	-2.6733	0.387982	-6.89027	5.57e-12	9.37e-10
g25820	AT4G33840	4809.36	-2.66578	0.458268	-5.81707	5.99e-09	6.27e-07
g7342	#N/A	91.1282	-2.65901	0.4249	-6.25797	3.9e-10	5.1e-08
g13398	AT2G21465	17724.5	-2.65171	0.283874	-9.34116	9.53e-21	5.79e-18
g27376	AT4G19910	648.513	-2.65103	0.540656	-4.90335	9.42e-07	6.48e-05
g13479	#N/A	92.9231	-2.63896	0.456334	-5.78295	7.34e-09	7.44e-07
g17007	#N/A	74.1282	-2.61612	0.468601	-5.58283	2.37e-08	2.18e-06
g12643	AT2G16230	129.795	-2.60766	0.600146	-4.34505	1.39e-05	0.000670962
g15403	#N/A	75.1026	-2.6065	0.579671	-4.49651	6.91e-06	0.000370249
g31824	AT5G54220	706.974	-2.59974	0.275797	-9.42628	4.25e-21	2.93e-18
g21249	AT5G06480	95.9487	-2.5989	0.523005	-4.96918	6.72e-07	4.85e-05
g15068	AT2G30900	471.026	-2.57009	0.310914	-8.26625	1.38e-16	4.55e-14
g31352	AT5G50115	122.487	-2.56678	0.576606	-4.45154	8.53e-06	0.000444909
g21549	AT5G09360	246.231	-2.53811	0.450426	-5.6349	1.75e-08	1.63e-06
g6015	AT1G60400	87	-2.52474	0.442489	-5.70577	1.16e-08	1.1e-06
g10333	AT1G11810	24.4872	-2.51921	0.578474	-4.35493	1.33e-05	0.000650871
g28374	#N/A	456.744	-2.51302	0.283711	-8.85769	8.17e-19	3.91e-16
g23808	#N/A	26.1026	-2.49401	0.633871	-3.93457	8.33e-05	0.00300196
g16480	#N/A	49.5128	-2.47602	0.526186	-4.70559	2.53e-06	0.000154186
g22880	AT5G22791	74.8974	-2.47506	0.564203	-4.38682	1.15e-05	0.000575536
g25360	AT4G38065	25.7692	-2.46864	0.520811	-4.73999	2.14e-06	0.000134108
g11634	AT3G24065	2789.85	-2.42487	0.392253	-6.18189	6.33e-10	7.95e-08
g21564	AT5G09490	3151.46	-2.42198	0.264203	-9.16709	4.86e-20	2.65e-17
g14467	AT2G26940	20.5385	-2.42027	0.635006	-3.81141	0.000138174	0.00452342
g10892	#N/A	29.4872	-2.41814	0.567337	-4.26226	2.02e-05	0.000922141
g24856	AT4G02300	851.487	-2.39247	0.394123	-6.07037	1.28e-09	1.49e-07
g23526	#N/A	15.5641	-2.39072	0.633521	-3.7737	0.000160843	0.00502619
g29097	#N/A	444.513	-2.38849	0.270256	-8.83787	9.76e-19	4.29e-16
g12604	#N/A	190.538	-2.38343	0.498538	-4.78083	1.75e-06	0.000112668
g10758	#N/A	1990.51	-2.38026	0.308818	-7.70764	1.28e-14	3.27e-12
g11688	#N/A	805.59	-2.37843	0.766246	-3.10401	0.00190917	0.0332832
g9648	AT3G07270	1674.9	-2.37828	0.325196	-7.31338	2.6e-13	5.35e-11
g10265	AT3G13370	8162.51	-2.36032	0.251561	-9.38268	6.43e-21	4.07e-18
g21251	AT5G06500	477.718	-2.35936	0.482741	-4.88743	1.02e-06	6.99e-05
g29989	AT5G46320	140.128	-2.35852	0.453484	-5.20089	1.98e-07	1.57e-05
g13216	#N/A	31.6154	-2.35055	0.557606	-4.21542	2.49e-05	0.00109502
g13688	AT2G23970	950.385	-2.34923	0.266569	-8.81284	1.22e-18	5.21e-16
g22757	AT5G21130	58.5128	-2.33721	0.711772	-3.28365	0.00102471	0.0210198
g2019	#N/A	732.513	-2.33005	0.24731	-9.4216	4.44e-21	2.93e-18
g4199	#N/A	6162.87	-2.32789	0.402243	-5.78727	7.15e-09	7.3e-07
g17423	AT2G04034	1254.23	-2.30023	0.40668	-5.65612	1.55e-08	1.45e-06
g17428	AT2G04045	60.2308	-2.29878	0.402842	-5.7064	1.15e-08	1.1e-06
g30580	#N/A	21.4103	-2.28692	0.530551	-4.31046	1.63e-05	0.000773572
g29411	AT5G39260	29176.4	-2.28489	0.363236	-6.29038	3.17e-10	4.24e-08
g13070	#N/A	244.487	-2.28208	0.537021	-4.24951	2.14e-05	0.000970636
g18568	#N/A	376.769	-2.27924	0.751194	-3.03416	0.00241208	0.0398119
g21966	AT5G13620	100.538	-2.27899	0.564244	-4.03901	5.37e-05	0.00211653
g27987	#N/A	431.513	-2.27858	0.387578	-5.87903	4.13e-09	4.47e-07
g16448	#N/A	12.8462	-2.27763	0.511073	-4.45656	8.33e-06	0.000436064
g16702	AT2G44560	4871.87	-2.26186	0.441321	-5.12521	2.97e-07	2.3e-05
g32554	AT5G60440	469.205	-2.25996	0.412225	-5.48234	4.2e-08	3.77e-06
g5941	AT1G60986	1914.56	-2.23945	0.230669	-9.70851	2.77e-22	2.44e-19
g3568	#N/A	37.641	-2.23422	0.615186	-3.63179	0.000281466	0.0079616
g27990	#N/A	1836.08	-2.23399	0.391227	-5.71021	1.13e-08	1.09e-06
g15286	AT2G32750	566.897	-2.22486	0.231575	-9.60752	7.43e-22	6.18e-19
g1408	AT1G13680	216.923	-2.21806	0.347237	-6.38776	1.68e-10	2.36e-08
g3665	AT1G34650	617.205	-2.21756	0.288312	-7.69154	1.45e-14	3.65e-12
g26982	#N/A	303.333	-2.19501	0.441035	-4.97695	6.46e-07	4.69e-05
g22087	AT5G14740	149.564	-2.19202	0.595886	-3.6786	0.000234519	0.00681659
g29917	AT5G46960	9513.21	-2.19041	0.365288	-5.99639	2.02e-09	2.25e-07
g32729	AT5G62120	42.4872	-2.18798	0.272242	-8.03686	9.22e-16	2.8e-13
g21510	AT5G08565	109.949	-2.18556	0.373224	-5.8559	4.74e-09	5.07e-07
g6149	#N/A	12.5641	-2.14465	0.566794	-3.78383	0.000154432	0.00485463
g10100	AT3G11920	284.179	-2.14221	0.224198	-9.555	1.24e-21	9.77e-19
g18714	#N/A	69.0769	-2.14114	0.537692	-3.98209	6.83e-05	0.00258339
g7232	AT1G66630	286.154	-2.12704	0.34489	-6.16728	6.95e-10	8.58e-08
g25173	AT4G38700	1444.62	-2.12554	0.369276	-5.75597	8.61e-09	8.51e-07
g9620	AT3G07005	712.462	-2.12139	0.412435	-5.14357	2.7e-07	2.11e-05
g29674	#N/A	471.949	-2.11719	0.349971	-6.04961	1.45e-09	1.69e-07
g14679	AT2G28040	2293.79	-2.11459	0.21283	-9.93559	2.91e-23	3.07e-20
g26983	AT4G23365	1545.64	-2.09494	0.346835	-6.04017	1.54e-09	1.78e-07
g2097	AT1G19950	843.179	-2.08934	0.634367	-3.29359	0.000989183	0.0204725
g2914	AT1G28327	115.513	-2.08513	0.310841	-6.70803	1.97e-11	3.09e-09
g15059	AT2G30810	6692.23	-2.08395	0.351161	-5.93445	2.95e-09	3.24e-07
g11960	AT2G05335	495.487	-2.07072	0.28741	-7.20474	5.82e-13	1.14e-10
g31585	#N/A	71.5897	-2.06082	0.486487	-4.23612	2.27e-05	0.00101577
g1452	AT1G14100	4.97436	-2.05821	0.592133	-3.47592	0.000509113	0.012309
g9479	AT3G05860	197.667	-2.05723	0.241935	-8.50324	1.84e-17	6.78e-15
g1453	AT1G14110	1052.41	-2.0556	0.261423	-7.86315	3.75e-15	1.06e-12
g899	#N/A	726.128	-2.04527	0.34109	-5.99626	2.02e-09	2.25e-07
g4994	#N/A	45.4615	-2.03799	0.510506	-3.9921	6.55e-05	0.00250788
g1013	#N/A	669.872	-1.99233	0.639798	-3.11401	0.00184565	0.0324982
g22106	AT5G14960	131.333	-1.9897	0.387883	-5.12964	2.9e-07	2.26e-05
g18697	AT3G46900	189.128	-1.98924	0.26772	-7.43029	1.08e-13	2.45e-11
g368	AT1G04445	207.692	-1.98773	0.25349	-7.84144	4.45e-15	1.24e-12
g31495	AT5G51845	206.077	-1.98204	0.234538	-8.45081	2.89e-17	1.02e-14
g3642	AT1G35540	237.179	-1.97494	0.411107	-4.80396	1.56e-06	0.000102488
g28126	#N/A	10.9487	-1.96389	0.610784	-3.21535	0.00130284	0.0250648
g10718	AT3G16960	8701.46	-1.94748	0.324801	-5.9959	2.02e-09	2.25e-07
g1187	AT1G11740	88.6923	-1.93511	0.489765	-3.9511	7.78e-05	0.002852
g14780	AT2G28700	103.205	-1.93478	0.332408	-5.82049	5.87e-09	6.19e-07
g10756	AT3G17230	811.205	-1.9344	0.515171	-3.75488	0.000173424	0.00532096
g23332	AT5G26630	1160.9	-1.93144	0.246484	-7.83596	4.65e-15	1.27e-12
g15574	#N/A	674.846	-1.92647	0.311868	-6.1772	6.52e-10	8.12e-08
g6857	AT1G64830	684.744	-1.92367	0.352971	-5.44994	5.04e-08	4.44e-06
g7274	AT1G66855	934.641	-1.9184	0.248787	-7.71103	1.25e-14	3.27e-12
g67	AT1G01570	121.949	-1.91588	0.319266	-6.0009	1.96e-09	2.23e-07
g17957	#N/A	5.38462	-1.90933	0.564294	-3.38357	0.000715506	0.0160614
g28160	#N/A	188.821	-1.90534	0.409095	-4.65746	3.2e-06	0.000188342
g1609	AT1G15460	389.462	-1.88809	0.289846	-6.51412	7.31e-11	1.07e-08
g72	AT1G01530	597.923	-1.88643	0.274895	-6.86236	6.77e-12	1.09e-09
g3079	AT1G29962	298.385	-1.88466	0.492361	-3.82779	0.000129297	0.00428606
g12346	#N/A	345.308	-1.86371	0.423245	-4.40338	1.07e-05	0.000536716
g32428	AT5G59070	32.1538	-1.8612	0.554304	-3.35772	0.000785886	0.0170225
g54	AT1G01695	149.026	-1.85736	0.611406	-3.03785	0.00238274	0.0393687
g11737	AT3G24790	384.641	-1.83367	0.227103	-8.07418	6.79e-16	2.11e-13
g32893	#N/A	1753.38	-1.83322	0.337447	-5.43261	5.55e-08	4.8e-06
g13450	#N/A	10.4615	-1.81529	0.559635	-3.24371	0.00117983	0.0234366
g5843	AT1G61688	922.615	-1.81294	0.38086	-4.76011	1.93e-06	0.000122869
g25090	AT4G00120	31.8718	-1.80711	0.531399	-3.40066	0.000672244	0.0152943
g10460	AT3G14920	733.333	-1.80241	0.357949	-5.03536	4.77e-07	3.54e-05
g8606	AT1G78470	143.154	-1.7974	0.461654	-3.89339	9.89e-05	0.00342026
g18691	AT3G46850	49.359	-1.79602	0.574775	-3.12474	0.00177962	0.0315818
g16170	AT2G40210	141.154	-1.78463	0.379283	-4.70527	2.54e-06	0.000154186
g2127	AT1G20940	19.3846	-1.78352	0.31898	-5.59133	2.25e-08	2.08e-06
g23327	#N/A	195.564	-1.78123	0.248368	-7.17174	7.41e-13	1.39e-10
g3650	#N/A	164.051	-1.76847	0.439959	-4.01962	5.83e-05	0.0022758
g14653	#N/A	13.1795	-1.7644	0.577448	-3.05552	0.0022467	0.0376669
g8298	AT1G75620	1028.87	-1.76009	0.274272	-6.41733	1.39e-10	1.98e-08
g32119	AT5G56480	71.4615	-1.7455	0.556942	-3.13409	0.0017239	0.0309401
g9808	#N/A	27.5897	-1.74079	0.499983	-3.4817	0.000498242	0.0121765
g27989	AT4G15053	957.769	-1.70962	0.338226	-5.05465	4.31e-07	3.25e-05
g1795	AT1G16980	597.538	-1.70637	0.391557	-4.35791	1.31e-05	0.00064683
g15573	AT2G35240	5384.49	-1.70022	0.261741	-6.49579	8.26e-11	1.2e-08
g18050	#N/A	37.8974	-1.69068	0.427591	-3.95397	7.69e-05	0.00283306
g9919	AT3G10195	33.8974	-1.68584	0.489399	-3.44472	0.000571657	0.0135518
g26334	AT4G29280	1852	-1.68175	0.355179	-4.73495	2.19e-06	0.000135866
g1881	AT1G17800	13.3077	-1.65787	0.560768	-2.95644	0.00311216	0.0477298
g29611	AT5G40680	817.769	-1.65493	0.357254	-4.63237	3.62e-06	0.000209381
g3654	#N/A	77.4872	-1.64835	0.435564	-3.78441	0.000154077	0.00485311
g14973	AT2G30090	164.897	-1.6459	0.552838	-2.97719	0.00290908	0.0455429
g18335	#N/A	36.6923	-1.64405	0.446642	-3.68092	0.00023239	0.00676711
g11633	#N/A	238.487	-1.63079	0.497246	-3.27963	0.00103942	0.0211795
g2332	AT1G22015	213	-1.63004	0.363206	-4.48792	7.19e-06	0.000384192
g10839	#N/A	19.5641	-1.62652	0.513062	-3.17022	0.00152324	0.0280063
g31714	AT5G53610	594.103	-1.61194	0.445965	-3.6145	0.000300927	0.00838083
g7471	AT1G68210	77.7436	-1.60742	0.296972	-5.4127	6.21e-08	5.33e-06
g20360	AT3G61290	42.1282	-1.6032	0.38728	-4.13963	3.48e-05	0.00145515
g17278	AT2G02480	11479.6	-1.60103	0.29731	-5.38505	7.24e-08	6.13e-06
g31722	#N/A	225.333	-1.59922	0.342426	-4.67027	3.01e-06	0.00017881
g3399	AT1G32280	1704.36	-1.57055	0.242195	-6.48465	8.89e-11	1.28e-08
g14796	AT2G28880	903.974	-1.56936	0.271845	-5.77301	7.79e-09	7.79e-07
g21565	AT5G09500	304.256	-1.55666	0.290742	-5.35408	8.6e-08	7.19e-06
g2347	#N/A	127.538	-1.55488	0.509332	-3.05279	0.00226725	0.0378725
g3563	AT1G33770	45.5641	-1.53539	0.36096	-4.25362	2.1e-05	0.000955741
g1192	AT1G11770	180.462	-1.52131	0.451594	-3.36875	0.00075509	0.0165367
g8128	AT1G74010	1116.38	-1.52102	0.308018	-4.93808	7.89e-07	5.54e-05
g28139	#N/A	51.0769	-1.4891	0.300254	-4.95947	7.07e-07	5.03e-05
g2103	AT1G20000	17.4103	-1.46447	0.452931	-3.23333	0.00122356	0.0240933
g19749	AT3G55870	55.4615	-1.4604	0.389908	-3.74549	0.00018004	0.00547461
g7910	AT1G71950	3551.08	-1.4394	0.294686	-4.88452	1.04e-06	7.07e-05
g32297	AT5G58080	38.5385	-1.43557	0.409542	-3.50531	0.000456075	0.0113746
g17757	AT3G27910	43.1795	-1.42326	0.394001	-3.61234	0.000303443	0.00843242
g12857	#N/A	186.154	-1.42183	0.371814	-3.82403	0.000131287	0.00433383
g3872	#N/A	177.154	-1.4168	0.362282	-3.91076	9.2e-05	0.00323646
g15404	AT2G33720	129.41	-1.41403	0.449549	-3.14543	0.00165841	0.0300032
g19397	#N/A	1194.15	-1.39579	0.362477	-3.85071	0.000117775	0.00395385
g13237	AT2G20463	1634.67	-1.38	0.274238	-5.03212	4.85e-07	3.57e-05
g21643	AT5G10170	2065.85	-1.33889	0.271205	-4.93682	7.94e-07	5.56e-05
g7391	AT1G67623	21	-1.33537	0.386844	-3.45197	0.000556512	0.0132324
g32839	#N/A	272.513	-1.32583	0.354201	-3.74315	0.000181728	0.00551533
g26390	AT4G28700	70.1282	-1.30667	0.24434	-5.34775	8.91e-08	7.41e-06
g900	AT1G09370	2385.08	-1.29451	0.193388	-6.69387	2.17e-11	3.37e-09
g32414	AT5G59190	171.462	-1.26224	0.334126	-3.77775	0.000158253	0.00496487
g19199	AT3G51160	4111.69	-1.26209	0.294388	-4.28716	1.81e-05	0.000839934
g3617	#N/A	109.718	-1.26199	0.320291	-3.94013	8.14e-05	0.00295341
g28352	#N/A	126.667	-1.25744	0.302168	-4.16139	3.16e-05	0.00134452
g32053	AT5G56150	2074.49	-1.24293	0.293275	-4.23809	2.25e-05	0.00100978
g16893	#N/A	36.5128	-1.21799	0.340648	-3.57552	0.000349535	0.00930446
g32381	AT5G58840	3866.03	-1.21433	0.268037	-4.53045	5.89e-06	0.000321674
g22746	AT5G21030	694.974	-1.21257	0.328809	-3.68775	0.000226245	0.00662479
g8954	AT3G01324	41.3846	-1.19624	0.377685	-3.16731	0.00153858	0.0282556
g11784	AT3G25220	2793.79	-1.18761	0.259412	-4.5781	4.69e-06	0.000262625
g32768	AT5G62440	490	-1.16777	0.200171	-5.83389	5.41e-09	5.75e-07
g22423	#N/A	32.3333	-1.161	0.333734	-3.47882	0.00050362	0.0122323
g17695	#N/A	1316.64	-1.1418	0.30706	-3.7185	0.000200412	0.00597908
g32039	AT5G56000	1263.38	-1.14145	0.229957	-4.96376	6.91e-07	4.95e-05
g10800	AT3G17590	1918.87	-1.13621	0.269629	-4.21397	2.51e-05	0.00109903
g4810	#N/A	56.641	-1.13584	0.312987	-3.62903	0.000284486	0.00803266
g17269	#N/A	440.41	-1.12732	0.242922	-4.64066	3.47e-06	0.000203387
g19858	AT3G57200	18.6923	-1.1235	0.314759	-3.56941	0.000357785	0.0094762
g21237	#N/A	12.641	-1.11828	0.350299	-3.19237	0.00141112	0.0265944
g30380	#N/A	145.308	-1.10405	0.285598	-3.86575	0.000110749	0.00374981
g1435	AT1G13950	513.026	-1.09202	0.247182	-4.41789	9.97e-06	0.000511685
g964	AT1G09930	134.205	-1.09138	0.202213	-5.39719	6.77e-08	5.79e-06
g10453	AT3G14850	1335.59	-1.07994	0.304935	-3.54154	0.000397803	0.0101616
g13452	AT2G21930	107	-1.07498	0.307094	-3.50048	0.000464416	0.0115099
g11096	AT3G20170	155.359	-1.05433	0.197998	-5.32496	1.01e-07	8.36e-06
g10013	AT3G11020	291.615	-1.03411	0.238726	-4.33177	1.48e-05	0.000706583
g32468	#N/A	65.5897	-1.01926	0.312885	-3.25762	0.00112351	0.0225729
g25204	AT4G39000	201.769	-1.01924	0.260106	-3.91857	8.91e-05	0.00315089
g2130	AT1G20270	541.256	-1.00669	0.312148	-3.22503	0.00125958	0.0245277
g14965	AT2G30000	142.051	-1.00436	0.253947	-3.95498	7.65e-05	0.00282776
MEXC_Vs_controls_up
A. arenosa_genes	thaliana_homologs	baseMean	log2FoldChange	lfcSE	stat	pvalue	padj
g22412	AT5G17860	484.487	1.0029	0.211754	4.73615	2.18e-06	0.000135593
g32223	AT5G57340	24.5641	1.00524	0.262107	3.83524	0.000125444	0.00416705
g7773	AT1G70700	389	1.00607	0.254656	3.95071	7.79e-05	0.002852
g645	AT1G06980	17.8462	1.00901	0.279034	3.61606	0.000299118	0.00835627
g21426	AT5G07870	50	1.00967	0.316724	3.18787	0.00143325	0.0268801
g17459	AT3G25717	19.4359	1.01345	0.305813	3.31395	0.000919891	0.0193938
g176	AT5G38700	19.0256	1.01858	0.293919	3.46551	0.000529217	0.012698
g33078	AT5G65040	543.051	1.02181	0.257586	3.96685	7.28e-05	0.0027096
g14570	AT2G27389	78.8205	1.03513	0.286875	3.6083	0.000308209	0.00853486
g16666	AT2G44230	21.3333	1.0393	0.316971	3.27884	0.00104235	0.0212119
g27159	AT4G21930	355.538	1.0395	0.318857	3.26008	0.00111382	0.0224354
g17400	AT2G03760	97.5385	1.04121	0.196464	5.29977	1.16e-07	9.5e-06
g29761	AT5G41890	4.76923	1.04984	0.349814	3.00114	0.0026897	0.0433377
g8402	AT1G76590	76.641	1.06265	0.354427	2.99821	0.00271574	0.043416
g16626	AT2G43910	137.282	1.07449	0.297777	3.60838	0.000308116	0.00853486
g22526	AT5G18860	106.897	1.08609	0.249557	4.35208	1.35e-05	0.000652061
g27883	AT4G15760	91.8462	1.08788	0.299825	3.62839	0.000285196	0.00803836
g5714	AT1G63350	82.3077	1.09987	0.372339	2.95395	0.00313733	0.0480227
g2735	AT1G25390	132.59	1.10193	0.288959	3.81344	0.000137045	0.00449575
g17579	AT3G26740	783	1.10363	0.146098	7.55401	4.22e-14	9.96e-12
g33100	AT5G65210	237.513	1.13359	0.173139	6.54728	5.86e-11	8.74e-09
g32576	AT5G60660	129.564	1.13574	0.339031	3.34995	0.000808264	0.0174118
g27932	AT4G15430	12.4359	1.14155	0.339353	3.36391	0.000768464	0.0167262
g7285	#N/A	21.4872	1.15638	0.343043	3.37094	0.000749119	0.0164515
g3697	AT1G35180	127.538	1.15777	0.291939	3.96579	7.32e-05	0.00271521
g26297	AT4G29620	1292.13	1.16541	0.362528	3.21467	0.00130593	0.0250904
g5473	AT1G64400	234.154	1.1751	0.371885	3.15984	0.00157857	0.0287562
g13573	AT2G22990	60.9487	1.19019	0.374176	3.18083	0.00146855	0.0273506
g27839	AT4G16040	275.897	1.192	0.293916	4.05558	5e-05	0.00199183
g16060	AT2G39430	12.8462	1.19208	0.33266	3.58348	0.000339052	0.00910203
g31109	AT3G01420	21.5128	1.20144	0.365772	3.28466	0.00102105	0.0209947
g29442	AT5G39520	748.872	1.20309	0.345685	3.48029	0.000500868	0.012203
g23149	#N/A	51.8205	1.21072	0.209551	5.77769	7.57e-09	7.63e-07
g17659	#N/A	183.667	1.21371	0.340199	3.56765	0.000360204	0.00952431
g9200	AT3G03776	19.5897	1.22952	0.38025	3.23345	0.00122305	0.0240933
g16605	#N/A	7	1.23353	0.374975	3.28964	0.00100317	0.0207077
g26149	#N/A	2.23077	1.24128	0.418304	2.96741	0.00300323	0.0464649
g1356	#N/A	5.10256	1.24417	0.409266	3.04002	0.00236566	0.0392094
g6257	#N/A	148.282	1.2637	0.356704	3.54271	0.000396043	0.0101331
g12459	#N/A	14.8462	1.28617	0.374042	3.43859	0.000584759	0.0137394
g33209	AT5G67420	160.897	1.28642	0.235709	5.45769	4.82e-08	4.29e-06
g24385	AT4G11340	2.53846	1.29198	0.437519	2.95297	0.00314728	0.0480355
g12239	#N/A	6.12821	1.30326	0.443367	2.93946	0.00328788	0.0496068
g15848	#N/A	179.103	1.30542	0.27381	4.76761	1.86e-06	0.000118863
g9147	#N/A	155.949	1.30561	0.353058	3.698	0.000217308	0.0063749
g2757	AT1G25230	272	1.31717	0.390073	3.37673	0.000733541	0.0162289
g21308	AT5G06740	3.53846	1.32221	0.449647	2.94055	0.00327632	0.0494878
g32810	AT5G62860	2.61538	1.32929	0.448107	2.96645	0.00301259	0.0465615
g11364	#N/A	31.8974	1.33022	0.424358	3.13467	0.00172045	0.0309134
g12024	#N/A	3.61538	1.33553	0.36705	3.63855	0.000274175	0.00778322
g9948	AT3G10450	393.872	1.35097	0.216925	6.2278	4.73e-10	6.08e-08
g16958	AT2G46640	4.02564	1.35303	0.396697	3.41073	0.000647885	0.0149335
g33134	AT5G65500	18.4615	1.36255	0.198458	6.86569	6.62e-12	1.08e-09
g21865	AT5G12300	10.5385	1.37775	0.294542	4.67761	2.9e-06	0.000173832
g15024	AT2G30520	30.8205	1.38232	0.354562	3.89865	9.67e-05	0.00336272
g10447	AT3G14810	288.795	1.38511	0.369212	3.75154	0.000175755	0.00536494
g3694	AT1G35140	90.1026	1.38534	0.444781	3.11465	0.00184164	0.0324982
g31529	AT5G52120	29.1538	1.38687	0.351501	3.94558	7.96e-05	0.00290038
g12393	#N/A	275.231	1.39092	0.351668	3.95521	7.65e-05	0.00282776
g8467	#N/A	3.05128	1.41815	0.416504	3.40489	0.000661909	0.0151244
g8966	AT3G01220	6.84615	1.41997	0.434283	3.26969	0.00107666	0.0217979
g32173	AT5G56960	2.82051	1.42816	0.417928	3.41724	0.000632586	0.0146663
g32242	AT5G57560	712.051	1.43164	0.351419	4.0739	4.62e-05	0.00185543
g17822	#N/A	87.1538	1.44587	0.426405	3.39084	0.000696798	0.0157397
g2180	AT1G20680	3161.9	1.45655	0.351649	4.14206	3.44e-05	0.00144748
g23862	#N/A	171.154	1.45755	0.317772	4.58679	4.5e-06	0.00025328
g9256	#N/A	1172.74	1.45918	0.390429	3.73737	0.000185953	0.00561125
g11408	AT3G22600	156.179	1.46524	0.425415	3.44426	0.000572631	0.0135546
g10400	AT3G14362	19.0769	1.47657	0.477864	3.08993	0.00200203	0.0342969
g25406	#N/A	898.41	1.48104	0.257359	5.75475	8.68e-09	8.51e-07
g15329	#N/A	158.949	1.4977	0.356885	4.1966	2.71e-05	0.00117701
g17218	#N/A	2.46154	1.50354	0.469466	3.20265	0.00136167	0.0258472
g3036	#N/A	3.02564	1.5036	0.433199	3.47092	0.000518675	0.012502
g7286	#N/A	8.58974	1.55022	0.398859	3.88663	0.000101646	0.00349397
g1615	AT1G15520	621.949	1.56684	0.447563	3.50082	0.000463825	0.0115099
g14895	#N/A	39.0513	1.58194	0.372565	4.24607	2.18e-05	0.000980047
g29195	#N/A	46.2051	1.58254	0.508168	3.1142	0.00184442	0.0324982
g11949	#N/A	26.4103	1.58502	0.498743	3.17802	0.00148284	0.0275842
g13924	AT2G25360	4.64103	1.58818	0.474519	3.34693	0.000817111	0.0175546
g8052	#N/A	17.3846	1.5961	0.399319	3.99706	6.41e-05	0.00247946
g13508	AT2G22470	697.154	1.60274	0.367184	4.36494	1.27e-05	0.000630296
g21748	AT5G11210	19.5897	1.62472	0.387066	4.19752	2.7e-05	0.00117546
g2008	AT1G19020	29.8462	1.64609	0.393308	4.18525	2.85e-05	0.00122392
g25477	#N/A	13.2308	1.64751	0.459101	3.58856	0.000332512	0.00896709
g9149	#N/A	55.5385	1.65491	0.434876	3.80547	0.000141536	0.00460486
g6817	#N/A	24	1.6557	0.511137	3.23925	0.00119846	0.0237172
g12218	#N/A	76.4103	1.66762	0.368807	4.52168	6.14e-06	0.000333364
g6854	#N/A	6.38462	1.67348	0.433447	3.86086	0.00011299	0.00380127
g4892	#N/A	37.4615	1.67704	0.321264	5.22013	1.79e-07	1.43e-05
g5925	#N/A	736.128	1.68551	0.382031	4.41196	1.02e-05	0.000520819
g12239	#N/A	7.89744	1.69215	0.433045	3.90755	9.32e-05	0.00326882
g5129	#N/A	4.5641	1.74	0.516726	3.36735	0.000758937	0.016575
g21530	AT5G08760	6.97436	1.74269	0.490166	3.55531	0.000377535	0.0098184
g17729	#N/A	25.359	1.74361	0.535514	3.25596	0.0011301	0.0226765
g2887	#N/A	7.53846	1.74857	0.538495	3.24714	0.0011657	0.023185
g11816	#N/A	40.1795	1.75919	0.481244	3.6555	0.000256683	0.00735872
g18528	AT3G45290	30.2821	1.76838	0.592583	2.98418	0.00284338	0.0449104
g25013	AT4G00870	11.2821	1.78395	0.426955	4.17832	2.94e-05	0.00125162
g15330	AT2G33090	8.25641	1.83954	0.467321	3.93634	8.27e-05	0.00298671
g16649	AT2G44110	16.5128	1.84202	0.569677	3.23344	0.0012231	0.0240933
g28643	#N/A	5.61538	1.85688	0.574868	3.23009	0.00123751	0.0242473
g13184	AT2G20030	8.15385	1.87181	0.48997	3.82025	0.000133317	0.00438256
g10429	AT3G14620	162.538	1.87437	0.447337	4.19007	2.79e-05	0.00120151
g12183	#N/A	9.33333	1.87845	0.528599	3.55363	0.000379949	0.00984876
g11577	#N/A	13.1282	1.88141	0.448769	4.19239	2.76e-05	0.00119311
g25379	#N/A	222	1.89381	0.341806	5.54059	3.01e-08	2.76e-06
g5891	#N/A	385.897	1.89509	0.552875	3.4277	0.000608717	0.0141962
g23276	#N/A	11.3333	1.90801	0.456276	4.18171	2.89e-05	0.00123981
g14303	#N/A	45.3333	1.95374	0.663788	2.94332	0.00324714	0.0492743
g6976	#N/A	20.1282	1.96069	0.471711	4.15655	3.23e-05	0.0013696
g2809	#N/A	9.66667	1.97871	0.658621	3.00432	0.00266172	0.0429488
g14305	#N/A	7.69231	1.99493	0.513956	3.88152	0.000103807	0.00356051
g2899	#N/A	183.154	2.00806	0.579001	3.46815	0.000524063	0.0125934
g1973	AT1G18710	10.8205	2.03727	0.581665	3.50248	0.000460944	0.0114598
g12499	AT2G14830	6.38462	2.07021	0.665848	3.10914	0.00187635	0.0328894
g14879	#N/A	6.76923	2.08053	0.615836	3.37838	0.000729133	0.0161852
g27063	#N/A	504.897	2.09458	0.637006	3.28817	0.0010084	0.0207885
g33586	#N/A	5.79487	2.13188	0.557187	3.82615	0.000130165	0.00430579
g14160	#N/A	7.05128	2.13969	0.565334	3.78483	0.000153814	0.00485311
g27882	AT4G15765	4.74359	2.16273	0.45853	4.71665	2.4e-06	0.00014694
g12726	#N/A	27.3077	2.17682	0.653684	3.33007	0.000868238	0.0184531
g7117	#N/A	5.12821	2.17978	0.504754	4.31849	1.57e-05	0.000748208
g1544	#N/A	43	2.18796	0.406318	5.38485	7.25e-08	6.13e-06
g27701	AT4G16990	17.2308	2.19705	0.669812	3.2801	0.00103768	0.0211795
g28765	#N/A	5.94872	2.20462	0.47568	4.63467	3.58e-06	0.000207829
g30956	#N/A	37.4615	2.26725	0.577848	3.92361	8.72e-05	0.00310662
g16750	AT2G44930	120.59	2.27735	0.663429	3.43269	0.000597622	0.0139994
g19815	AT3G56420	16.1538	2.28995	0.721658	3.17318	0.0015078	0.0277974
g12774	#N/A	57.5128	2.37865	0.557598	4.26589	1.99e-05	0.000915193
g2242	#N/A	9.79487	2.38084	0.536903	4.43439	9.23e-06	0.000480265
g25446	#N/A	33.1282	2.46368	0.686595	3.58826	0.000332891	0.00896709
g8234	#N/A	13.7692	2.48035	0.660447	3.75557	0.000172951	0.00532096
g31807	AT3G31430	45.9487	2.51791	0.797467	3.15739	0.00159189	0.0289322
g16663	#N/A	29.4103	2.53943	0.536089	4.73695	2.17e-06	0.000135592
g30755	#N/A	271.615	2.591	0.880248	2.94349	0.00324534	0.0492743
g13202	#N/A	467.179	2.59996	0.81246	3.20011	0.00137377	0.0260456
g10638	AT3G16400	351.795	2.6014	0.612399	4.24788	2.16e-05	0.000974923
g7252	#N/A	73.6667	2.62169	0.658985	3.97837	6.94e-05	0.00260615
g21079	#N/A	25.359	2.67161	0.359965	7.42187	1.15e-13	2.57e-11
g512	AT1G05675	13.9487	2.70429	0.544807	4.96376	6.91e-07	4.95e-05
g17054	#N/A	44.9744	2.80063	0.628104	4.45887	8.24e-06	0.000432833
g8008	#N/A	13.4615	2.80138	0.620008	4.5183	6.23e-06	0.000336591
g2973	#N/A	415.051	2.83018	0.526361	5.37687	7.58e-08	6.37e-06
g17447	#N/A	49.6154	2.87471	0.636252	4.51819	6.24e-06	0.000336591
g12217	#N/A	41.3846	2.89279	0.609815	4.74372	2.1e-06	0.000132185
g11342	#N/A	100.103	2.99352	0.785729	3.80986	0.000139047	0.00454257
g14112	#N/A	41.0769	3.00646	0.580271	5.18114	2.21e-07	1.73e-05
g23159	AT1G52618	194.487	3.0142	0.699473	4.30924	1.64e-05	0.000775516
g12461	#N/A	99.641	3.25133	0.727838	4.46711	7.93e-06	0.000417881
g7472	#N/A	123.513	3.37913	0.683049	4.94712	7.53e-07	5.34e-05
g8760	#N/A	81.3846	3.39574	0.447305	7.59156	3.16e-14	7.69e-12
g26534	#N/A	86.4103	3.44378	0.597835	5.76042	8.39e-09	8.34e-07
g33375	AT5G65980	72.2308	3.84396	0.736454	5.21955	1.79e-07	1.43e-05
g25510	AT4G36670	251.641	4.81454	0.762217	6.3165	2.68e-10	3.62e-08
PEXC_Vs_controls_down
A. arenosa_genes	thaliana_homologs	baseMean	log2FoldChange	lfcSE	stat	pvalue	padj
g14368	#N/A	820.949	-6.75528	0.674301	-10.0182	1.27e-23	3.33e-19
g6630	#N/A	23.8718	-4.17977	0.879145	-4.75435	1.99e-06	0.000197256
g18303	#N/A	151.949	-3.53624	0.708382	-4.99199	5.98e-07	6.82e-05
g29873	#N/A	13.1795	-3.06782	0.776873	-3.94893	7.85e-05	0.00440731
g32404	#N/A	125.205	-2.9789	0.794189	-3.75087	0.000176221	0.00874676
g2899	#N/A	183.154	-2.88725	0.624544	-4.62298	3.78e-06	0.000341315
g32402	AT5G59010	513.128	-2.19928	0.30036	-7.32215	2.44e-13	1.07e-09
g17869	AT3G28780	9.58974	-2.13642	0.536032	-3.98562	6.73e-05	0.00389245
g5665	AT1G62950	77.2821	-1.98576	0.578209	-3.43433	0.000594013	0.0240694
g29832	AT5G47600	14.1795	-1.9832	0.59687	-3.32266	0.000891632	0.0327435
g11199	AT3G21000	105.385	-1.72881	0.466906	-3.7027	0.000213319	0.0102024
g19895	AT3G56870	767.538	-1.64266	0.470405	-3.49201	0.000479396	0.0203024
g22867	AT5G22730	444.462	-1.5252	0.384598	-3.96569	7.32e-05	0.00415031
g9256	#N/A	1172.74	-1.38894	0.405912	-3.42179	0.000622108	0.0249384
g26073	AT4G31540	387.231	-1.26224	0.184359	-6.84666	7.56e-12	9.82e-09
g1311	AT1G12800	767.231	-1.23951	0.351644	-3.52491	0.000423621	0.0182944
g6842	#N/A	120.897	-1.20679	0.356079	-3.38912	0.000701179	0.027035
g10487	AT3G15130	151.59	-1.17372	0.352453	-3.33013	0.000868044	0.0321863
g21638	AT5G10140	117.821	-1.14712	0.306534	-3.74221	0.000182409	0.00896777
g17659	#N/A	183.667	-1.1396	0.35736	-3.18894	0.00142797	0.047401
g27449	AT4G19160	685.872	-1.07457	0.286657	-3.74862	0.000177807	0.0087757
g9257	#N/A	2180.56	-1.02074	0.317297	-3.21697	0.0012955	0.0437224
PEXC_Vs_controls_up
A. arenosa_genes	thaliana_homologs	baseMean	log2FoldChange	lfcSE	stat	pvalue	padj
g3790	AT1G35720	2820.77	1.00527	0.181267	5.54582	2.93e-08	5.69e-06
g24825	AT4G02600	1873.77	1.00653	0.150267	6.69827	2.11e-11	2.03e-08
g18380	AT3G44310	769.872	1.00695	0.18967	5.30898	1.1e-07	1.73e-05
g11382	AT3G22370	1450.44	1.01433	0.251392	4.03484	5.46e-05	0.00329805
g21417	AT5G07650	41.5641	1.01532	0.291094	3.48793	0.000486769	0.0204825
g23298	AT5G26220	1616.74	1.0292	0.312854	3.28971	0.0010029	0.0361222
g13677	AT2G23900	98.5385	1.02996	0.243508	4.22967	2.34e-05	0.00160026
g2127	AT1G20940	19.3846	1.03261	0.266502	3.87469	0.000106763	0.00572874
g17012	AT2G47130	506.718	1.04499	0.295123	3.54087	0.000398814	0.0174528
g8226	AT1G74990	27.9231	1.04586	0.287588	3.63665	0.000276207	0.0127458
g33488	#N/A	16.1795	1.04832	0.258125	4.06129	4.88e-05	0.00299392
g27828	#N/A	582.026	1.05029	0.164826	6.37209	1.86e-10	1.14e-07
g8259	AT1G75270	5219.46	1.05069	0.206042	5.09939	3.41e-07	4.32e-05
g29125	AT5G37490	5.89744	1.05155	0.315269	3.3354	0.000851782	0.0317688
g2386	AT1G22510	275.513	1.05204	0.184868	5.69076	1.26e-08	3.07e-06
g20198	AT3G59700	14.8974	1.05282	0.252747	4.1655	3.11e-05	0.00204447
g26887	AT4G24170	74.2564	1.05864	0.203163	5.21078	1.88e-07	2.68e-05
g21237	#N/A	12.641	1.06276	0.311855	3.40788	0.000654686	0.025811
g18965	AT3G49210	239.897	1.07258	0.215337	4.98091	6.33e-07	7.19e-05
g29097	#N/A	444.513	1.07349	0.275772	3.89268	9.91e-05	0.00538973
g3162	AT1G30660	307.821	1.07438	0.221618	4.8479	1.25e-06	0.000130012
g3491	#N/A	41.8205	1.07767	0.291475	3.69732	0.00021789	0.0104021
g32729	AT5G62120	42.4872	1.08481	0.23619	4.59293	4.37e-06	0.000385105
g26481	AT4G27830	209.026	1.08554	0.247633	4.38365	1.17e-05	0.000873031
g32410	AT5G59240	93.2564	1.09656	0.226038	4.85124	1.23e-06	0.000128862
g3408	AT1G32380	639.333	1.10014	0.256924	4.28196	1.85e-05	0.00132905
g26335	#N/A	20.4359	1.10296	0.321722	3.42829	0.000607405	0.024501
g27883	AT4G15760	91.8462	1.10551	0.310842	3.55651	0.00037581	0.0166683
g33587	AT4G06534	21.8462	1.10966	0.292318	3.79609	0.000146998	0.00743687
g28139	#N/A	51.0769	1.11123	0.291544	3.81153	0.000138107	0.00706876
g2831	AT1G27480	196.154	1.11622	0.252322	4.42377	9.7e-06	0.000760241
g9648	AT3G07270	1674.9	1.11755	0.336336	3.32271	0.000891464	0.0327435
g28374	#N/A	456.744	1.11926	0.289639	3.86434	0.000111389	0.00593253
g17325	AT2G02990	1144.51	1.12414	0.290382	3.87125	0.000108277	0.00579027
g13279	#N/A	37.4615	1.12595	0.333862	3.37249	0.00074492	0.028265
g14850	#N/A	28.0256	1.13326	0.340338	3.32979	0.000869104	0.0321863
g21921	AT5G13150	9.89744	1.13655	0.349019	3.25642	0.00112828	0.0395003
g17131	AT2G01180	160.718	1.14312	0.27119	4.21521	2.5e-05	0.00168443
g25207	#N/A	159.667	1.1494	0.206244	5.57301	2.5e-08	5.18e-06
g11068	AT3G19930	786.103	1.15369	0.168637	6.84125	7.85e-12	9.82e-09
g8497	AT1G77450	329.923	1.15846	0.319687	3.62372	0.000290393	0.0132661
g9333	AT3G04800	38.8205	1.15911	0.334727	3.46284	0.000534503	0.0220975
g2196	AT1G20795	34.3333	1.15959	0.339032	3.42031	0.000625492	0.0250359
g4501	AT1G48260	66.1795	1.16058	0.312588	3.71282	0.00020496	0.0098565
g1183	AT1G11690	27.6154	1.16107	0.362322	3.20453	0.00135282	0.0453652
g11960	AT2G05335	495.487	1.1624	0.294869	3.9421	8.08e-05	0.00450273
g33305	AT5G66650	1243.59	1.17192	0.242677	4.82916	1.37e-06	0.000141181
g3399	AT1G32280	1704.36	1.17311	0.250474	4.68354	2.82e-06	0.000265354
g11528	AT3G23530	647.179	1.17589	0.192539	6.10728	1.01e-09	4.09e-07
g10800	AT3G17590	1918.87	1.18598	0.279285	4.24648	2.17e-05	0.00151244
g72	AT1G01530	597.923	1.18643	0.28265	4.19754	2.7e-05	0.00180275
g26657	AT4G26260	141.923	1.1957	0.191392	6.24739	4.17e-10	2.15e-07
g5941	AT1G60986	1914.56	1.19602	0.238113	5.02289	5.09e-07	5.97e-05
g2210	AT1G20925	34.6154	1.19755	0.23668	5.0598	4.2e-07	5.06e-05
g16225	AT2G40620	308.026	1.20203	0.331626	3.62464	0.000289361	0.0132596
g19146	#N/A	436.641	1.20285	0.35243	3.41303	0.000642454	0.0254433
g27470	AT4G19000	116.513	1.20493	0.21697	5.55347	2.8e-08	5.53e-06
g23416	AT5G27600	1160.85	1.20625	0.171764	7.0227	2.18e-12	4.76e-09
g193	AT1G02816	1052.26	1.20744	0.302122	3.99653	6.43e-05	0.00374219
g21565	AT5G09500	304.256	1.20869	0.297934	4.0569	4.97e-05	0.00303654
g33304	AT5G66660	438.231	1.21434	0.221981	5.47047	4.49e-08	8.18e-06
g16893	#N/A	36.5128	1.21664	0.333433	3.64882	0.000263453	0.0122217
g21311	AT5G06770	243.795	1.2196	0.326029	3.74075	0.000183469	0.00898757
g10265	AT3G13370	8162.51	1.22265	0.260685	4.69016	2.73e-06	0.000259704
g32242	AT5G57560	712.051	1.22977	0.364597	3.37295	0.000743668	0.028265
g18844	#N/A	174.077	1.23349	0.356938	3.45576	0.000548749	0.0225133
g8729	AT1G79700	700.718	1.23539	0.218074	5.66499	1.47e-08	3.33e-06
g10394	#N/A	66.3333	1.23683	0.372127	3.32369	0.000888338	0.0327347
g9184	AT3G03640	4817.95	1.23866	0.206895	5.98691	2.14e-09	7.29e-07
g28352	#N/A	126.667	1.23893	0.306878	4.03721	5.41e-05	0.00328005
g11046	AT3G19700	35.7436	1.23896	0.303748	4.0789	4.52e-05	0.00280876
g31495	AT5G51845	206.077	1.2408	0.233844	5.30609	1.12e-07	1.75e-05
g15929	AT2G38340	104.769	1.24425	0.323164	3.85021	0.000118017	0.00623497
g946	#N/A	14.3333	1.24554	0.283643	4.39124	1.13e-05	0.00085285
g18663	AT3G46600	463.692	1.24598	0.246078	5.06335	4.12e-07	5.01e-05
g4737	AT1G50040	39.1026	1.24808	0.340298	3.66762	0.000244822	0.0114382
g25305	AT4G39730	3008.67	1.2488	0.227407	5.49148	3.99e-08	7.42e-06
g16177	#N/A	32.1026	1.24891	0.277148	4.50627	6.6e-06	0.000555233
g4740	#N/A	78.4103	1.24973	0.358926	3.48185	0.000497964	0.0208201
g1640	AT1G15760	162.974	1.25115	0.266879	4.68807	2.76e-06	0.000261421
g4452	#N/A	152.641	1.25897	0.33582	3.74895	0.000177578	0.0087757
g3617	#N/A	109.718	1.25901	0.324223	3.88314	0.000103116	0.0055825
g32571	AT5G60615	45.7436	1.26072	0.380981	3.30913	0.000935865	0.0340346
g10460	AT3G14920	733.333	1.26299	0.369863	3.41476	0.000638387	0.0253204
g23189	AT5G25440	92	1.26628	0.386936	3.27257	0.00106575	0.0377643
g17143	AT2G01300	151.59	1.26938	0.277029	4.58211	4.6e-06	0.000398885
g12379	AT2G13680	319.949	1.27661	0.265141	4.81485	1.47e-06	0.000151092
g25750	AT4G34360	120.538	1.28061	0.397026	3.2255	0.00125753	0.0428263
g12196	#N/A	11.641	1.28075	0.395881	3.23519	0.00121561	0.0415517
g1435	AT1G13950	513.026	1.28278	0.254567	5.03905	4.68e-07	5.56e-05
g23327	#N/A	195.564	1.28376	0.24902	5.15523	2.53e-07	3.43e-05
g467	AT1G05290	167.231	1.28661	0.365161	3.5234	0.000426046	0.018369
g32653	AT5G61390	485.795	1.28799	0.256695	5.0176	5.23e-07	6.08e-05
g2516	AT1G23760	19	1.28836	0.303684	4.24245	2.21e-05	0.00153174
g29762	AT5G41900	32.2308	1.28838	0.328908	3.91716	8.96e-05	0.0049218
g20382	AT3G61450	89.2308	1.29102	0.230179	5.60875	2.04e-08	4.35e-06
g900	AT1G09370	2385.08	1.29126	0.200007	6.45607	1.07e-10	7.84e-08
g368	AT1G04445	207.692	1.29506	0.253907	5.10052	3.39e-07	4.32e-05
g6739	#N/A	80.7692	1.29726	0.293128	4.42556	9.62e-06	0.000756197
g17791	AT3G28210	253	1.29768	0.264931	4.89818	9.67e-07	0.000104618
g11737	AT3G24790	384.641	1.30772	0.230522	5.67287	1.4e-08	3.29e-06
g31824	AT5G54220	706.974	1.31565	0.282262	4.66109	3.15e-06	0.000289779
g67	AT1G01570	121.949	1.31722	0.320048	4.11569	3.86e-05	0.00246545
g17957	#N/A	5.38462	1.33133	0.41954	3.1733	0.00150718	0.0492828
g22904	AT5G22980	5590.49	1.33156	0.330089	4.03393	5.49e-05	0.00330329
g27709	AT4G16810	295.231	1.33345	0.330165	4.03872	5.37e-05	0.0032665
g3872	#N/A	177.154	1.33423	0.370295	3.60315	0.00031439	0.0141837
g25604	AT4G35725	6316.46	1.33447	0.407166	3.27746	0.00104745	0.0373173
g25205	AT4G39010	1566.77	1.33667	0.205899	6.49185	8.48e-11	6.36e-08
g11155	AT3G20660	85.0513	1.33673	0.34025	3.92868	8.54e-05	0.00471152
g10100	AT3G11920	284.179	1.34271	0.223838	5.99857	1.99e-09	6.97e-07
g16137	#N/A	84.6667	1.34385	0.353108	3.80577	0.000141365	0.0072074
g27623	AT4G17710	20.359	1.35126	0.342847	3.94128	8.1e-05	0.0045086
g21564	AT5G09490	3151.46	1.35598	0.273292	4.96164	6.99e-07	7.84e-05
g25061	#N/A	187.821	1.35722	0.382327	3.5499	0.000385373	0.0169778
g14679	AT2G28040	2293.79	1.36329	0.21968	6.2058	5.44e-10	2.6e-07
g12783	AT2G17040	62.7436	1.36461	0.387974	3.51726	0.000436032	0.0186161
g16022	#N/A	19.7179	1.36739	0.358991	3.80899	0.000139534	0.00712792
g972	AT1G10010	188.538	1.36882	0.293585	4.66245	3.12e-06	0.000288887
g2019	#N/A	732.513	1.37696	0.253023	5.44203	5.27e-08	9.28e-06
g2353	AT1G22210	481.59	1.38191	0.337265	4.0974	4.18e-05	0.00263083
g18818	AT3G48010	7.28205	1.38239	0.40989	3.37259	0.00074465	0.028265
g25396	AT4G37770	60.5641	1.38575	0.376909	3.67662	0.000236346	0.0111614
g26978	AT4G23410	442.718	1.38747	0.187856	7.38581	1.52e-13	7.96e-10
g7154	AT1G66160	77.1538	1.39537	0.412565	3.38217	0.000719144	0.0275658
g17008	#N/A	68.641	1.39912	0.318131	4.39795	1.09e-05	0.000834825
g14796	AT2G28880	903.974	1.40417	0.280481	5.00631	5.55e-07	6.42e-05
g18697	AT3G46900	189.128	1.4048	0.267924	5.24327	1.58e-07	2.29e-05
g16572	AT2G43480	14.1795	1.40515	0.372519	3.77201	0.000161935	0.00814125
g28985	#N/A	2.71795	1.40519	0.441772	3.18079	0.00146874	0.0483895
g15627	AT2G35690	455.949	1.40569	0.293939	4.78225	1.73e-06	0.000175056
g21894	AT5G12910	35.9744	1.40609	0.413283	3.40225	0.000668331	0.0261916
g15574	#N/A	674.846	1.40978	0.321272	4.38812	1.14e-05	0.000857736
g16306	AT2G41290	1356.38	1.41162	0.272597	5.17842	2.24e-07	3.08e-05
g28078	AT4G14430	1196.23	1.4118	0.26621	5.30334	1.14e-07	1.77e-05
g25204	AT4G39000	201.769	1.42726	0.265099	5.38388	7.29e-08	1.24e-05
g30380	#N/A	145.308	1.43057	0.290143	4.93058	8.2e-07	9.08e-05
g29047	#N/A	16.1538	1.43398	0.395732	3.62362	0.000290513	0.0132661
g8128	AT1G74010	1116.38	1.4398	0.318498	4.52059	6.17e-06	0.000524019
g29236	#N/A	82.5641	1.44535	0.378817	3.81542	0.000135951	0.00697198
g24683	#N/A	22.5128	1.4459	0.302154	4.78532	1.71e-06	0.000173072
g19199	AT3G51160	4111.69	1.45629	0.305165	4.77214	1.82e-06	0.000182674
g4810	#N/A	56.641	1.45948	0.309164	4.72074	2.35e-06	0.000227675
g6853	#N/A	216.231	1.46232	0.262827	5.56381	2.64e-08	5.37e-06
g20678	AT5G01680	19.4615	1.4658	0.293246	4.99853	5.78e-07	6.62e-05
g14570	AT2G27389	78.8205	1.46592	0.296369	4.94626	7.57e-07	8.45e-05
g31743	AT5G53710	35.9231	1.47805	0.29142	5.07187	3.94e-07	4.81e-05
g8127	AT1G74000	927.949	1.48058	0.243969	6.06872	1.29e-09	4.98e-07
g2008	AT1G19020	29.8462	1.48238	0.408476	3.62905	0.000284461	0.013078
g13177	AT2G19980	8.48718	1.48643	0.434194	3.42341	0.000618396	0.0248276
g19724	#N/A	2.82051	1.48721	0.414757	3.58573	0.000336133	0.0150612
g9231	AT3G03980	1644.82	1.49325	0.232057	6.43487	1.24e-10	8.54e-08
g8298	AT1G75620	1028.87	1.49451	0.282944	5.282	1.28e-07	1.94e-05
g700	AT1G07500	10.4359	1.49774	0.3623	4.13399	3.57e-05	0.00229666
g29115	AT5G37475	1990.03	1.50232	0.254921	5.89327	3.79e-09	1.13e-06
g9818	AT3G09260	17.4615	1.50847	0.438271	3.44187	0.000577702	0.023481
g19931	#N/A	26.2564	1.51224	0.353892	4.27317	1.93e-05	0.00136908
g8260	AT1G75280	28567	1.5124	0.33	4.58303	4.58e-06	0.000398458
g7064	AT1G65640	108.128	1.51756	0.419023	3.62167	0.000292709	0.01332
g9455	#N/A	43.5385	1.5242	0.451078	3.37901	0.000727479	0.0278041
g29084	AT5G37280	7.64103	1.52488	0.470202	3.24304	0.00118263	0.040966
g7135	AT1G65970	203.769	1.52556	0.37248	4.09569	4.21e-05	0.00263769
g23297	AT5G26210	1599.49	1.52745	0.286219	5.33664	9.47e-08	1.53e-05
g6070	#N/A	2787.69	1.53065	0.472723	3.23795	0.0012039	0.0413221
g23332	AT5G26630	1160.9	1.53263	0.253885	6.03671	1.57e-09	5.74e-07
g7274	AT1G66855	934.641	1.53294	0.255888	5.99067	2.09e-09	7.22e-07
g32893	#N/A	1753.38	1.53648	0.349136	4.40081	1.08e-05	0.000832886
g32207	AT5G57190	147.308	1.53993	0.272401	5.65318	1.58e-08	3.53e-06
g14171	#N/A	4.58974	1.54327	0.434507	3.55178	0.000382629	0.0168852
g2091	AT1G19890	12.1795	1.54349	0.361225	4.27293	1.93e-05	0.00136908
g24672	#N/A	12.4872	1.54482	0.480827	3.21284	0.0013143	0.0442431
g1609	AT1G15460	389.462	1.54903	0.29647	5.22492	1.74e-07	2.51e-05
g12034	#N/A	282.077	1.5509	0.365974	4.23774	2.26e-05	0.00156005
g19749	AT3G55870	55.4615	1.55235	0.387556	4.00548	6.19e-05	0.00366836
g2342	AT1G22100	34.8718	1.55266	0.276647	5.61243	2e-08	4.29e-06
g32432	#N/A	3.58974	1.56578	0.450891	3.47264	0.000515364	0.0214112
g30011	AT5G46140	5.94872	1.56889	0.463144	3.38748	0.000705387	0.0271176
g5669	AT1G62940	2.25641	1.56973	0.418571	3.75021	0.000176689	0.00875342
g32426	AT5G59090	8	1.57487	0.460622	3.41901	0.000628502	0.0251181
g3665	AT1G34650	617.205	1.57797	0.295417	5.34148	9.22e-08	1.5e-05
g14723	AT2G28340	936.103	1.5782	0.257076	6.13905	8.3e-10	3.56e-07
g13508	AT2G22470	697.154	1.58347	0.380883	4.15736	3.22e-05	0.00210803
g24246	#N/A	180	1.58351	0.390147	4.05875	4.93e-05	0.00301965
g17935	AT3G29060	3.23077	1.58419	0.448666	3.53089	0.00041416	0.0180043
g28077	AT4G14440	765.282	1.58763	0.373991	4.24512	2.18e-05	0.00151763
g15291	#N/A	349.051	1.59051	0.484639	3.28183	0.00103134	0.0369427
g16010	AT2G39110	25.5385	1.5925	0.313327	5.08254	3.72e-07	4.59e-05
g7391	AT1G67623	21	1.59931	0.357321	4.47583	7.61e-06	0.00061973
g32382	AT5G58850	7.87179	1.61008	0.465082	3.46192	0.000536329	0.0220975
g3654	#N/A	77.4872	1.61168	0.437333	3.68524	0.000228484	0.0108096
g19253	AT3G51700	10.8462	1.61221	0.487495	3.30714	0.000942549	0.03416
g5132	#N/A	6.33333	1.61759	0.413798	3.90914	9.26e-05	0.00507741
g15695	AT2G36325	39.7949	1.61963	0.464936	3.48355	0.000494809	0.0207736
g13396	AT2G21455	52.7436	1.6251	0.383856	4.23361	2.3e-05	0.0015766
g18932	AT3G48950	2745.82	1.62579	0.265762	6.11747	9.51e-10	3.9e-07
g7471	AT1G68210	77.7436	1.62862	0.288393	5.64722	1.63e-08	3.63e-06
g31825	AT5G54225	1648.31	1.63539	0.409195	3.9966	6.43e-05	0.00374219
g26325	AT4G29370	196.692	1.63783	0.410996	3.98502	6.75e-05	0.00389381
g15573	AT2G35240	5384.49	1.63849	0.271218	6.04123	1.53e-09	5.73e-07
g15004	#N/A	2.79487	1.64008	0.46474	3.52902	0.000417094	0.018072
g2878	AT1G28020	24.0513	1.64124	0.416956	3.93625	8.28e-05	0.00459434
g3563	AT1G33770	45.5641	1.64648	0.349829	4.70653	2.52e-06	0.00024234
g8706	AT1G79480	8.74359	1.65985	0.392039	4.23388	2.3e-05	0.0015766
g21153	AT5G05690	1212.9	1.66336	0.209929	7.92343	2.31e-15	3.03e-11
g7377	AT1G44130	1022.82	1.66576	0.29144	5.71561	1.09e-08	2.73e-06
g8551	AT1G77932	28.8974	1.66598	0.375815	4.43297	9.29e-06	0.000737285
g1453	AT1G14110	1052.41	1.67312	0.268961	6.22068	4.95e-10	2.41e-07
g10758	#N/A	1990.51	1.67555	0.319116	5.25061	1.52e-07	2.22e-05
g12604	#N/A	190.538	1.68627	0.507344	3.32373	0.000888236	0.0327347
g13688	AT2G23970	950.385	1.70367	0.273513	6.22885	4.7e-10	2.37e-07
g16448	#N/A	12.8462	1.70499	0.411508	4.14328	3.42e-05	0.00223069
g20775	AT5G02180	87	1.71543	0.326705	5.25069	1.52e-07	2.22e-05
g17757	AT3G27910	43.1795	1.72509	0.383607	4.49702	6.89e-06	0.000572615
g21308	AT5G06740	3.53846	1.72814	0.449989	3.8404	0.000122834	0.00642481
g16044	AT2G39210	940.333	1.73535	0.257611	6.73632	1.62e-11	1.78e-08
g3642	AT1G35540	237.179	1.73538	0.419806	4.13376	3.57e-05	0.00229666
g32423	#N/A	5928.79	1.73645	0.314681	5.51813	3.43e-08	6.49e-06
g10191	AT3G12820	79.9487	1.73919	0.34768	5.00227	5.67e-07	6.52e-05
g31944	AT5G55135	3351.28	1.74181	0.390903	4.45586	8.36e-06	0.000668889
g27122	#N/A	9.87179	1.74747	0.477001	3.66346	0.000248834	0.0115845
g18714	#N/A	69.0769	1.7529	0.541283	3.23841	0.00120197	0.0413221
g18321	AT3G43850	157.051	1.75515	0.315674	5.55999	2.7e-08	5.41e-06
g13398	AT2G21465	17724.5	1.75538	0.294298	5.96464	2.45e-09	7.95e-07
g17801	#N/A	832.154	1.75736	0.361172	4.86571	1.14e-06	0.000121236
g15492	AT2G34555	115.128	1.75953	0.443335	3.96885	7.22e-05	0.00411349
g29414	AT5G39310	3.71795	1.76644	0.430407	4.10411	4.06e-05	0.00256794
g10892	#N/A	29.4872	1.76886	0.531514	3.32797	0.000874818	0.0323522
g12857	#N/A	186.154	1.77226	0.379183	4.6739	2.96e-06	0.000277131
g3694	AT1G35140	90.1026	1.78491	0.460683	3.8745	0.000106846	0.00572874
g2686	AT1G26320	9.58974	1.78683	0.507929	3.51787	0.00043503	0.0186161
g19928	#N/A	69.3846	1.78946	0.450242	3.97445	7.05e-05	0.00402654
g14780	AT2G28700	103.205	1.7895	0.327801	5.4591	4.79e-08	8.61e-06
g29527	#N/A	132	1.79269	0.541826	3.30861	0.000937589	0.0340502
g3650	#N/A	164.051	1.79475	0.44781	4.00783	6.13e-05	0.00364035
g22095	AT5G14860	100.641	1.79508	0.40511	4.43109	9.38e-06	0.000740809
g32468	#N/A	65.5897	1.79965	0.309464	5.81537	6.05e-09	1.68e-06
g32842	AT5G63085	2602.97	1.81061	0.393482	4.60149	4.19e-06	0.00037336
g5262	AT1G35435	6.30769	1.81248	0.548085	3.30694	0.000943215	0.03416
g29254	AT5G38200	3401.23	1.81732	0.304136	5.97536	2.3e-09	7.63e-07
g15068	AT2G30900	471.026	1.82438	0.315955	5.7742	7.73e-09	1.99e-06
g899	#N/A	726.128	1.83102	0.351053	5.21579	1.83e-07	2.63e-05
g7183	AT1G66300	95.359	1.83177	0.572876	3.1975	0.00138623	0.0461323
g17278	AT2G02480	11479.6	1.83393	0.308276	5.949	2.7e-09	8.53e-07
g27989	AT4G15053	957.769	1.83657	0.34909	5.26102	1.43e-07	2.15e-05
g22605	AT5G19610	88.0769	1.8384	0.288026	6.38274	1.74e-10	1.14e-07
g7799	#N/A	11.2051	1.83866	0.451698	4.07056	4.69e-05	0.0028975
g28764	AT5G33340	389.821	1.83958	0.513912	3.57956	0.000344169	0.0153688
g32428	AT5G59070	32.1538	1.84217	0.544892	3.38079	0.000722773	0.0276645
g31525	#N/A	15.6154	1.84359	0.547748	3.36576	0.000763332	0.0288801
g8605	AT1G78460	1145.41	1.84738	0.414771	4.45398	8.43e-06	0.000672722
g2496	AT1G23480	60.3077	1.85461	0.344308	5.38648	7.19e-08	1.24e-05
g9252	#N/A	4.5641	1.8594	0.428087	4.3435	1.4e-05	0.00102562
g15481	AT2G34440	120.051	1.86053	0.493257	3.77193	0.000161993	0.00814125
g25274	AT4G39650	8449.18	1.86301	0.387051	4.81335	1.48e-06	0.000151639
g15404	AT2G33720	129.41	1.86436	0.458552	4.06576	4.79e-05	0.00294405
g21550	#N/A	32408.6	1.86809	0.293171	6.37202	1.87e-10	1.14e-07
g26334	AT4G29280	1852	1.87358	0.367623	5.09648	3.46e-07	4.35e-05
g29611	AT5G40680	817.769	1.87772	0.368747	5.09216	3.54e-07	4.43e-05
g450	#N/A	13.3077	1.87934	0.509241	3.69048	0.000223833	0.0106471
g20360	AT3G61290	42.1282	1.882	0.370132	5.08469	3.68e-07	4.57e-05
g26222	AT4G30140	83.0769	1.88627	0.347795	5.4235	5.84e-08	1.02e-05
g4608	AT1G49120	6.23077	1.89053	0.474676	3.98277	6.81e-05	0.00391526
g13294	AT2G20880	12.1795	1.89099	0.493789	3.82956	0.000128374	0.00666151
g2902	AT1G28220	41.9487	1.89256	0.391627	4.83254	1.35e-06	0.000139347
g25331	AT4G39917	4672.33	1.89342	0.480145	3.94344	8.03e-05	0.00448714
g8954	AT3G01324	41.3846	1.89978	0.364811	5.20757	1.91e-07	2.7e-05
g7341	#N/A	12.2564	1.90396	0.433335	4.39373	1.11e-05	0.000845556
g27231	AT4G21390	58.5385	1.90991	0.491972	3.88216	0.000103534	0.00559362
g30191	#N/A	15.5128	1.9114	0.379959	5.03055	4.89e-07	5.78e-05
g17695	#N/A	1316.64	1.9141	0.317682	6.02519	1.69e-09	6.08e-07
g17166	AT2G01560	38.3846	1.91931	0.455701	4.21177	2.53e-05	0.00170154
g4439	#N/A	4.92308	1.92241	0.563668	3.41053	0.000648367	0.0256002
g10718	AT3G16960	8701.46	1.95111	0.336702	5.79477	6.84e-09	1.81e-06
g19304	AT2G05850	5.64103	1.95414	0.441051	4.43064	9.4e-06	0.000740809
g9886	#N/A	5.46154	1.96175	0.509138	3.85309	0.000116639	0.00618704
g29301	AT5G38450	116.436	1.96396	0.448245	4.38144	1.18e-05	0.000879459
g31051	#N/A	3.79487	1.96417	0.400482	4.90452	9.37e-07	0.000102036
g7232	AT1G66630	286.154	1.96473	0.350459	5.60616	2.07e-08	4.36e-06
g260	AT1G03445	484.41	1.96592	0.422403	4.65414	3.25e-06	0.000298683
g1187	AT1G11740	88.6923	1.97404	0.493865	3.99712	6.41e-05	0.00374219
g32381	AT5G58840	3866.03	1.97595	0.277644	7.11684	1.1e-12	2.64e-09
g1192	AT1G11770	180.462	1.97828	0.46271	4.27542	1.91e-05	0.0013649
g13216	#N/A	31.6154	1.98217	0.53147	3.72961	0.000191779	0.00935976
g1293	#N/A	8.53846	1.98248	0.428142	4.63044	3.65e-06	0.000330382
g32119	AT5G56480	71.4615	1.99526	0.562511	3.54707	0.000389548	0.0170757
g20043	AT3G58340	6.94872	1.99624	0.579022	3.4476	0.000565584	0.0230241
g4960	AT1G51910	350.846	1.99661	0.348558	5.72819	1.02e-08	2.56e-06
g29553	AT5G40260	1391.67	1.99923	0.290476	6.8826	5.88e-12	8.57e-09
g32526	#N/A	18.8205	2.00149	0.628588	3.1841	0.00145206	0.048079
g29917	AT5G46960	9513.21	2.00158	0.378705	5.28532	1.25e-07	1.92e-05
g3747	#N/A	15.359	2.00939	0.505561	3.97458	7.05e-05	0.00402654
g17829	AT3G28490	588.692	2.01225	0.592571	3.39581	0.00068427	0.0266176
g27990	#N/A	1836.08	2.01338	0.404526	4.97713	6.45e-07	7.3e-05
g29916	AT5G46970	9.84615	2.01401	0.572559	3.51755	0.000435553	0.0186161
g32380	AT5G58830	2261.67	2.01496	0.317472	6.34691	2.2e-10	1.28e-07
g5930	AT1G61050	7.51282	2.01695	0.363031	5.55587	2.76e-08	5.49e-06
g16702	AT2G44560	4871.87	2.01775	0.457427	4.41108	1.03e-05	0.000801397
g7344	#N/A	146.282	2.01929	0.525402	3.84332	0.000121382	0.00636154
g4362	AT1G47317	813.846	2.02163	0.451891	4.47372	7.69e-06	0.000622957
g32254	AT5G57640	18.9231	2.02319	0.481846	4.19884	2.68e-05	0.00179704
g7340	AT1G67270	644.923	2.02673	0.55225	3.66995	0.000242595	0.0113544
g17701	AT3G27440	145.487	2.02745	0.615965	3.2915	0.000996536	0.0359424
g27882	AT4G15765	4.74359	2.03017	0.47603	4.26479	2e-05	0.00141233
g28160	#N/A	188.821	2.03675	0.415833	4.89799	9.68e-07	0.000104618
g17423	AT2G04034	1254.23	2.03696	0.420121	4.84851	1.24e-06	0.000130012
g16170	AT2G40210	141.154	2.03907	0.380851	5.35398	8.6e-08	1.44e-05
g17844	#N/A	12.3077	2.03982	0.599543	3.40229	0.000668245	0.0261916
g13924	AT2G25360	4.64103	2.04402	0.476958	4.28553	1.82e-05	0.00131502
g1408	AT1G13680	216.923	2.04513	0.348796	5.86341	4.53e-09	1.31e-06
g1881	AT1G17800	13.3077	2.04584	0.502902	4.06806	4.74e-05	0.0029219
g13558	AT2G22860	37.4872	2.04667	0.586605	3.489	0.000484829	0.0204337
g26069	#N/A	34.2308	2.05248	0.444456	4.61796	3.88e-06	0.000348468
g17007	#N/A	74.1282	2.05277	0.453161	4.52991	5.9e-06	0.00050306
g17281	AT2G02515	1721.38	2.05383	0.343512	5.97891	2.25e-09	7.56e-07
g31698	#N/A	26.9744	2.0566	0.460809	4.46302	8.08e-06	0.000652886
g9418	#N/A	2.84615	2.05766	0.407482	5.04969	4.43e-07	5.31e-05
g29528	AT5G40010	135.769	2.06023	0.421469	4.88821	1.02e-06	0.000109055
g26839	AT4G24650	152.897	2.06846	0.446252	4.63518	3.57e-06	0.000325136
g17422	#N/A	26.7179	2.07277	0.384682	5.38826	7.11e-08	1.24e-05
g7342	#N/A	91.1282	2.07402	0.41107	5.04541	4.53e-07	5.4e-05
g12574	#N/A	87.1282	2.07422	0.620298	3.3439	0.000826094	0.0310716
g26491	#N/A	18.5128	2.0776	0.457996	4.53628	5.73e-06	0.000489685
g26983	AT4G23365	1545.64	2.08121	0.358318	5.80828	6.31e-09	1.69e-06
g18330	AT3G43990	53.7436	2.08406	0.406445	5.12752	2.94e-07	3.85e-05
g26699	AT4G25900	1611.23	2.094	0.511811	4.09134	4.29e-05	0.00267484
g28105	AT4G14260	4.74359	2.09616	0.532673	3.93518	8.31e-05	0.00460513
g10333	AT1G11810	24.4872	2.09801	0.529428	3.96279	7.41e-05	0.00418301
g1294	#N/A	1994.92	2.10107	0.406851	5.16423	2.41e-07	3.28e-05
g960	AT1G09890	34.8205	2.10648	0.479901	4.38941	1.14e-05	0.000855112
g26595	AT4G26820	242.667	2.10928	0.453549	4.65062	3.31e-06	0.000302762
g25360	AT4G38065	25.7692	2.11036	0.464778	4.54057	5.61e-06	0.000481393
g18335	#N/A	36.6923	2.11069	0.427739	4.93451	8.04e-07	8.94e-05
g32839	#N/A	272.513	2.1222	0.360467	5.88735	3.92e-09	1.16e-06
g17428	AT2G04045	60.2308	2.13122	0.377634	5.64361	1.67e-08	3.67e-06
g13562	AT2G22890	12.6154	2.13729	0.475028	4.49929	6.82e-06	0.000569673
g25090	AT4G00120	31.8718	2.14016	0.515066	4.15512	3.25e-05	0.00212354
g6857	AT1G64830	684.744	2.14098	0.362982	5.89832	3.67e-09	1.11e-06
g5843	AT1G61688	922.615	2.14205	0.39301	5.45037	5.03e-08	8.92e-06
g15059	AT2G30810	6692.23	2.15181	0.36393	5.9127	3.37e-09	1.03e-06
g3475	AT1G32960	15.9231	2.15609	0.610786	3.53002	0.000415526	0.0180338
g6015	AT1G60400	87	2.15908	0.429462	5.0274	4.97e-07	5.85e-05
g6023	#N/A	4676.41	2.1614	0.482941	4.47549	7.62e-06	0.00061973
g31333	#N/A	1466.62	2.16574	0.423299	5.11635	3.12e-07	4.03e-05
g32379	#N/A	535.949	2.17141	0.627282	3.46162	0.00053693	0.0220975
g10453	AT3G14850	1335.59	2.1771	0.315314	6.90457	5.04e-12	8.21e-09
g9620	AT3G07005	712.462	2.17831	0.424976	5.12572	2.96e-07	3.87e-05
g12643	AT2G16230	129.795	2.18978	0.606331	3.61152	0.000304408	0.0137808
g13450	#N/A	10.4615	2.19802	0.465522	4.72163	2.34e-06	0.000227528
g1795	AT1G16980	597.538	2.20328	0.403001	5.46718	4.57e-08	8.28e-06
g22746	AT5G21030	694.974	2.20895	0.339094	6.51428	7.3e-11	5.75e-08
g11001	AT3G19350	99	2.23009	0.541973	4.11475	3.88e-05	0.00246545
g18517	AT3G45200	68.5128	2.23063	0.505876	4.40944	1.04e-05	0.000802706
g29674	#N/A	471.949	2.23946	0.357574	6.26293	3.78e-10	1.98e-07
g4319	AT1G45545	135.667	2.24023	0.33828	6.62242	3.53e-11	2.99e-08
g32424	#N/A	438.538	2.24793	0.44213	5.08432	3.69e-07	4.57e-05
g15413	AT2G33780	461.282	2.25667	0.631947	3.57097	0.000355661	0.0158281
g24394	AT4G11400	913.718	2.25744	0.547354	4.12427	3.72e-05	0.00238763
g9208	AT3G03828	26.8205	2.26605	0.647937	3.49733	0.000469945	0.0199666
g24290	AT4G10530	15.2821	2.26883	0.554033	4.09511	4.22e-05	0.00263795
g21559	#N/A	3676.44	2.27815	0.620438	3.67185	0.000240805	0.0113188
g23584	#N/A	29.0769	2.30176	0.634237	3.62917	0.00028433	0.013078
g2332	AT1G22015	213	2.31422	0.368215	6.28496	3.28e-10	1.83e-07
g27770	AT4G16480	226.564	2.31756	0.529983	4.37289	1.23e-05	0.000906882
g25518	AT4G36590	1019.82	2.31758	0.560508	4.13478	3.55e-05	0.00229666
g1639	AT1G15757	1523.33	2.3206	0.63203	3.67167	0.000240973	0.0113188
g22087	AT5G14740	149.564	2.32639	0.608257	3.82468	0.000130941	0.00675463
g11787	AT3G25240	29.8462	2.33089	0.68219	3.41677	0.000633681	0.0252866
g24681	#N/A	7.17949	2.33403	0.50924	4.58337	4.58e-06	0.000398458
g8084	AT1G73610	5297.54	2.36004	0.722956	3.26443	0.00109684	0.0386573
g30580	#N/A	21.4103	2.36047	0.455665	5.18028	2.22e-07	3.06e-05
g23351	AT5G26810	195.154	2.37474	0.333004	7.13127	9.94e-13	2.61e-09
g15403	#N/A	75.1026	2.37731	0.57029	4.1686	3.06e-05	0.00202192
g31079	AT5G48945	2111.54	2.38279	0.604112	3.94428	8e-05	0.00448109
g4410	AT1G47695	38.4103	2.39014	0.715627	3.33992	0.000838017	0.031434
g1295	AT1G12672	8895.67	2.40501	0.451101	5.33142	9.74e-08	1.56e-05
g24856	AT4G02300	851.487	2.43399	0.405055	6.00904	1.87e-09	6.62e-07
g24277	AT4G10440	43.7179	2.44433	0.396244	6.16875	6.88e-10	3.12e-07
g22896	AT5G22890	6.82051	2.45193	0.549698	4.4605	8.18e-06	0.000658578
g7027	#N/A	21.7436	2.46761	0.744156	3.31599	0.000913203	0.0333491
g3303	#N/A	163.59	2.48237	0.589316	4.21229	2.53e-05	0.00170154
g18691	AT3G46850	49.359	2.48902	0.566993	4.38986	1.13e-05	0.000855112
g11634	AT3G24065	2789.85	2.49729	0.405688	6.15569	7.47e-10	3.27e-07
g512	AT1G05675	13.9487	2.51313	0.56396	4.45622	8.34e-06	0.000668889
g29411	AT5G39260	29176.4	2.51656	0.3767	6.68053	2.38e-11	2.16e-08
g16480	#N/A	49.5128	2.52512	0.494333	5.10813	3.25e-07	4.19e-05
g5947	#N/A	283.359	2.53338	0.615758	4.11425	3.88e-05	0.00246545
g32414	AT5G59190	171.462	2.53499	0.335893	7.54702	4.45e-14	2.92e-10
g28107	AT4G14250	59.5385	2.54615	0.772034	3.29797	0.000973854	0.0351726
g26982	#N/A	303.333	2.54624	0.448965	5.67137	1.42e-08	3.29e-06
g27987	#N/A	431.513	2.56605	0.394087	6.5114	7.45e-11	5.75e-08
g8606	AT1G78470	143.154	2.57371	0.465427	5.52978	3.21e-08	6.19e-06
g18061	AT3G29830	129.359	2.57808	0.571332	4.51239	6.41e-06	0.000542931
g31289	AT5G50070	1174.77	2.61275	0.537683	4.85928	1.18e-06	0.000124236
g4199	#N/A	6162.87	2.61485	0.416743	6.2745	3.51e-10	1.88e-07
g26012	AT4G32105	594.256	2.62152	0.595874	4.39944	1.09e-05	0.000833224
g31714	AT5G53610	594.103	2.62194	0.459154	5.71038	1.13e-08	2.79e-06
g22672	AT5G20260	179.538	2.62525	0.496339	5.28923	1.23e-07	1.89e-05
g9997	AT3G10900	1342.28	2.63968	0.500911	5.26975	1.37e-07	2.06e-05
g18289	AT3G43660	57.8205	2.64758	0.455568	5.81159	6.19e-09	1.68e-06
g4195	AT1G44090	16.8974	2.64848	0.567601	4.66609	3.07e-06	0.000285322
g31585	#N/A	71.5897	2.64944	0.471645	5.61744	1.94e-08	4.21e-06
g21251	AT5G06500	477.718	2.64959	0.495159	5.35098	8.75e-08	1.45e-05
g21840	#N/A	405.051	2.65351	0.539809	4.91564	8.85e-07	9.72e-05
g11895	#N/A	1361.95	2.66992	0.75559	3.53356	0.000410005	0.0178829
g30020	#N/A	268.154	2.6926	0.402212	6.69448	2.16e-11	2.03e-08
g17421	#N/A	4493.51	2.71078	0.816398	3.32041	0.000898852	0.0328707
g19396	AT3G52720	75.2051	2.74189	0.530732	5.16624	2.39e-07	3.27e-05
g3568	#N/A	37.641	2.75752	0.58603	4.70542	2.53e-06	0.000242396
g31520	#N/A	15.5385	2.76442	0.537166	5.14631	2.66e-07	3.54e-05
g15334	AT2G33130	44.2051	2.76555	0.445978	6.2011	5.61e-10	2.61e-07
g29517	#N/A	35.6923	2.77941	0.534406	5.20093	1.98e-07	2.78e-05
g5971	#N/A	133.051	2.78515	0.63662	4.3749	1.21e-05	0.000901114
g21307	AT5G06730	10.359	2.78644	0.537579	5.18331	2.18e-07	3.03e-05
g27376	AT4G19910	648.513	2.78883	0.555705	5.01854	5.21e-07	6.08e-05
g27023	AT4G10220	2975.56	2.79655	0.440836	6.34374	2.24e-10	1.28e-07
g11924	AT2G04910	1566.1	2.80716	0.819521	3.42537	0.00061397	0.0247255
g6418	AT1G56620	1023.21	2.81318	0.676198	4.16029	3.18e-05	0.00208645
g23376	AT5G27880	130.872	2.82502	0.538095	5.25004	1.52e-07	2.22e-05
g31587	AT5G52610	47.2308	2.83199	0.543774	5.20802	1.91e-07	2.7e-05
g2796	AT1G24400	491.154	2.84848	0.419032	6.79775	1.06e-11	1.21e-08
g29121	AT5G37474	16.1538	2.85605	0.621357	4.59647	4.3e-06	0.000379891
g16926	AT2G46375	44.9231	2.89846	0.47012	6.16536	7.03e-10	3.13e-07
g22112	AT5G15000	781.436	2.90616	0.805077	3.60979	0.000306439	0.0138488
g31913	AT5G54820	35.5128	2.92007	0.649549	4.49554	6.94e-06	0.000574798
g21966	AT5G13620	100.538	2.93444	0.557911	5.25969	1.44e-07	2.15e-05
g12346	#N/A	345.308	2.93514	0.430953	6.81082	9.7e-12	1.16e-08
g25820	AT4G33840	4809.36	2.94138	0.474444	6.19964	5.66e-10	2.61e-07
g12354	AT2G13295	27.9487	2.94635	0.533995	5.51756	3.44e-08	6.49e-06
g11797	AT3G25420	2142.36	2.95395	0.752962	3.92311	8.74e-05	0.00481186
g9919	AT3G10195	33.8974	2.96347	0.446229	6.64114	3.11e-11	2.72e-08
g28258	AT4G13490	256.564	2.97264	0.673773	4.41194	1.02e-05	0.000800607
g29989	AT5G46320	140.128	2.98177	0.445154	6.69829	2.11e-11	2.03e-08
g32554	AT5G60440	469.205	2.99967	0.419516	7.15031	8.66e-13	2.53e-09
g3498	#N/A	8.20513	3.00951	0.612159	4.91623	8.82e-07	9.72e-05
g13970	#N/A	173.538	3.0197	0.729131	4.14151	3.45e-05	0.0022383
g31352	AT5G50115	122.487	3.0537	0.569608	5.36106	8.27e-08	1.39e-05
g24081	#N/A	11.7179	3.06383	0.644566	4.75332	2e-06	0.000197526
g10983	AT3G19160	121.641	3.07246	0.576423	5.33022	9.81e-08	1.56e-05
g13081	#N/A	114.821	3.09665	0.609723	5.07879	3.8e-07	4.66e-05
g13070	#N/A	244.487	3.09672	0.542681	5.70634	1.15e-08	2.83e-06
g12774	#N/A	57.5128	3.10352	0.569205	5.45238	4.97e-08	8.88e-06
g24477	#N/A	26.7692	3.12242	0.612579	5.09717	3.45e-07	4.35e-05
g28259	#N/A	271.821	3.176	0.594557	5.34179	9.2e-08	1.5e-05
g4868	#N/A	476.846	3.17967	0.746438	4.25979	2.05e-05	0.00144037
g1495	AT1G14455	4364.54	3.18421	0.748037	4.25676	2.07e-05	0.00145615
g16674	AT2G44330	14.2308	3.19368	0.563787	5.66469	1.47e-08	3.33e-06
g19851	#N/A	78.2821	3.2306	0.603812	5.35034	8.78e-08	1.45e-05
g31037	AT5G48670	46.5897	3.23453	0.765544	4.22514	2.39e-05	0.00162853
g14973	AT2G30090	164.897	3.23916	0.559483	5.78957	7.06e-09	1.85e-06
g27022	AT4G23090	102.231	3.2418	0.544332	5.95556	2.59e-09	8.3e-07
g7797	#N/A	60.2821	3.29452	0.491181	6.70735	1.98e-11	2.03e-08
g32843	#N/A	2306.03	3.2952	0.596374	5.52539	3.29e-08	6.3e-06
g8673	AT1G79130	133.385	3.30519	0.57266	5.77164	7.85e-09	2e-06
g11670	#N/A	123.436	3.31094	0.583794	5.67143	1.42e-08	3.29e-06
g7358	AT1G67390	612.667	3.3152	0.691119	4.79687	1.61e-06	0.000164023
g19924	AT3G57270	964	3.33924	0.709721	4.705	2.54e-06	0.000242396
g29515	#N/A	216.923	3.37011	0.607431	5.54814	2.89e-08	5.66e-06
g15857	AT2G37720	236.59	3.39347	0.58388	5.81192	6.18e-09	1.68e-06
g31713	#N/A	330.692	3.41979	0.563869	6.06487	1.32e-09	5.03e-07
g33375	AT5G65980	72.2308	3.42408	0.762379	4.49131	7.08e-06	0.000584467
g11688	#N/A	805.59	3.43638	0.79106	4.34401	1.4e-05	0.00102562
g3079	AT1G29962	298.385	3.44828	0.499979	6.89684	5.32e-12	8.21e-09
g28373	AT4G13090	139.205	3.44862	0.60703	5.68114	1.34e-08	3.19e-06
g12512	#N/A	16	3.47347	0.62048	5.59803	2.17e-08	4.52e-06
g14775	#N/A	661.564	3.49674	0.461085	7.58371	3.36e-14	2.92e-10
g28763	#N/A	651.564	3.52916	0.787673	4.48048	7.45e-06	0.000609185
g13529	#N/A	918.897	3.57185	0.915047	3.90346	9.48e-05	0.00517651
g9419	AT3G05460	4214.44	3.64595	0.750018	4.86115	1.17e-06	0.000123564
g1813	AT1G17150	28.359	3.68954	0.610945	6.03908	1.55e-09	5.73e-07
g10756	AT3G17230	811.205	3.69304	0.529471	6.97496	3.06e-12	5.74e-09
g13907	AT2G25295	448.564	3.70462	0.657931	5.63072	1.79e-08	3.93e-06
g12345	AT2G12940	175.333	3.7209	0.60632	6.13687	8.42e-10	3.56e-07
g30535	#N/A	91.9744	3.75006	0.612617	6.12137	9.28e-10	3.87e-07
g16701	AT2G44550	8806.21	3.76795	0.898307	4.1945	2.73e-05	0.00182252
g14991	AT2G30220	157.538	3.77426	0.678783	5.56033	2.69e-08	5.41e-06
g23303	AT5G26250	769.974	3.8185	0.710579	5.37378	7.71e-08	1.31e-05
g22125	AT5G15140	420.923	3.83731	0.696948	5.50588	3.67e-08	6.89e-06
g31699	AT5G53520	369.462	3.85548	0.750001	5.14064	2.74e-07	3.63e-05
g14777	#N/A	434.051	3.91112	0.622871	6.27918	3.4e-10	1.86e-07
g6471	AT1G56415	1804.72	4.24491	0.788448	5.38388	7.29e-08	1.24e-05
g18568	#N/A	376.769	4.2668	0.766689	5.56523	2.62e-08	5.37e-06
g16750	AT2G44930	120.59	4.41574	0.677236	6.52023	7.02e-11	5.75e-08
g9066	AT3G02670	4238.74	4.58501	0.947059	4.84131	1.29e-06	0.000133866
g7273	#N/A	674.026	4.64454	0.76152	6.09904	1.07e-09	4.25e-07
g26963	AT4G23520	301.179	4.88997	0.699461	6.99105	2.73e-12	5.51e-09
g25510	AT4G36670	251.641	5.49443	0.789852	6.95627	3.49e-12	6.12e-09
g10861	AT3G18080	4918.9	7.70376	1.06629	7.22485	5.02e-13	1.77e-09

### Sheet: S9. Defense DEGs in PEX 
Gene ID	Annotation	Cell Compartment
AT1G69825	PDFL1.3, encodes a defensin-like (DEFL) family protein.	extracellular region
AT4G29033	PDFL2.2, encodes a defensin-like (DEFL) family protein.	extracellular region
AT2G43520	ATTI2;TI2;trypsin inhibitor protein 2. Member of the defensin-like (DEFL) family.	extracellular region
AT2G20070	defensin-like protein	extracellular region
AT1G13605	Encodes a defensin-like (DEFL) family protein.	extracellular region
AT1G15757	Encodes a defensin-like (DEFL) family protein.	extracellular region
AT1G35435	Encodes a defensin-like (DEFL) family protein.	extracellular region
AT1G47317	Encodes a defensin-like (DEFL) family protein.	extracellular region
AT1G56553	Encodes a defensin-like (DEFL) family protein.	extracellular region
AT1G61688	Encodes a defensin-like (DEFL) family protein.	extracellular region
AT1G63522	Encodes a defensin-like (DEFL) family protein.	extracellular region
AT1G68907	Encodes a defensin-like (DEFL) family protein.	extracellular region
AT2G04034	Encodes a defensin-like (DEFL) family protein.	extracellular region
AT2G04045	Encodes a defensin-like (DEFL) family protein.	extracellular region
AT2G04046	Encodes a defensin-like (DEFL) family protein.	extracellular region
AT2G17723	Encodes a defensin-like (DEFL) family protein.	extracellular region
AT2G20463	Encodes a defensin-like (DEFL) family protein.	extracellular region
AT2G21465	Encodes a defensin-like (DEFL) family protein.	extracellular region
AT2G22941	Encodes a defensin-like (DEFL) family protein.	extracellular region
AT2G25185	Encodes a defensin-like (DEFL) family protein.	extracellular region
AT2G25305	Encodes a defensin-like (DEFL) family protein.	extracellular region
AT3G04540	Encodes a defensin-like (DEFL) family protein.	extracellular region
AT3G10195	Encodes a defensin-like (DEFL) family protein.	extracellular region
AT4G13968	Encodes a defensin-like (DEFL) family protein.	extracellular region
AT5G04045	Encodes a defensin-like (DEFL) family protein.	extracellular region
AT5G08505	Encodes a defensin-like (DEFL) family protein.	extracellular region
AT5G16453	Encodes a defensin-like (DEFL) family protein.	extracellular region
AT5G23212	Encodes a defensin-like (DEFL) family protein.	extracellular region
AT5G37474	Encodes a defensin-like (DEFL) family protein.	extracellular region
AT5G44973	Encodes a defensin-like (DEFL) family protein.	extracellular region
AT5G51845	Encodes a defensin-like (DEFL) family protein.	extracellular region
AT5G54220	Encodes a defensin-like (DEFL) family protein.	extracellular region
AT1G13609	Encodes a defensin-like (DEFL) family protein; irondeficiency-regulated gene expression. Unannotated bottom strand transcript is expressed at much higher levels than the top strand transcripts indicative of lncRNA, CAN OF SPINACH (COS).	extracellular region
AT5G48905	LCR12;Low-molecular-weight cysteine-rich 12	extracellular region
AT4G30074	LCR19;Low-molecular-weight cysteine-rich 19	extracellular region
AT4G29280	LCR22;Low-molecular-weight cysteine-rich 22	extracellular region
AT4G29305	LCR25;Low-molecular-weight cysteine-rich 25	extracellular region
AT4G09153	LCR36;Low-molecular-weight cysteine-rich 36	extracellular region
AT4G19905	LCR38;Low-molecular-weight cysteine-rich 38	extracellular region
AT3G04943	LCR41;Low-molecular-weight cysteine-rich 41	extracellular region
AT3G07005	LCR43;Low-molecular-weight cysteine-rich 43	extracellular region
AT4G39917	LCR45;Low-molecular-weight cysteine-rich 45	extracellular region
AT5G48945	LCR46;Low-molecular-weight cysteine-rich 46	extracellular region
AT2G33233	LCR49;Low-molecular-weight cysteine-rich 49;SAL1A;SALVAGER1A	extracellular region
AT4G30070	LCR59;Low-molecular-weight cysteine-rich 59	extracellular region
AT2G20208	LCR60;Low-molecular-weight cysteine-rich 60	extracellular region
AT4G30064	LCR61;Low-molecular-weight cysteine-rich 61	extracellular region
AT2G02100	LCR69;LOW-MOLECULAR-WEIGHT CYSTEINE-RICH 69;PDF2.2	extracellular region
AT2G31953	LCR76;Low-molecular-weight cysteine-rich 76	extracellular region
AT2G25295	LCR81;Low-molecular-weight cysteine-rich 81	extracellular region
AT5G54225	LCR83;Low-molecular-weight cysteine-rich 83	extracellular region
AT5G60615	LCR83;Low-molecular-weight cysteine-rich 83	extracellular region
AT1G47540	Scorpion toxin-like knottin superfamily protein	extracellular region
AT4G22115	SCR-Like 14;SCRL14. Encodes a member of a family of small, secreted, cysteine rich proteins with sequence similarity to SCR (S locus cysteine-rich protein).	extracellular region
AT2G05335	SCR-Like 15;SCRL15. Encodes a member of a family of small, secreted, cysteine rich proteins with sequence similarity to SCR (S locus cysteine-rich protein).	extracellular region
AT1G60986	SCR-Like 4;SCRL4. Encodes a member of a family of small, secreted, cysteine rich proteins with sequence similarity to SCR (S locus cysteine-rich protein).	extracellular region
AT1G60987	SCR-Like 5;SCRL5. Encodes a member of a family of small, secreted, cysteine rich proteins with sequence similarity to SCR (S locus cysteine-rich protein).	extracellular region

### Sheet: S10. A.are-A.thal gene match
A. arenosa_genes	A. thaliana_homologs
g132	AT1G01010
g131	AT1G01020
g130	AT1G01030
g129	AT1G01040
g128	AT1G01050
g127	AT1G01060
g126	AT1G01070
g125	AT1G01080
g123	AT1G01090
g121	AT1G01110
g120	AT1G01120
g118	AT1G01140
g116	AT1G01150
g115	AT1G01160
g114	AT1G01170
g113	AT1G01180
g112	AT1G01190
g111	AT1G01200
g110	AT1G01210
g109	AT1G01220
g107	AT1G01230
g106	AT1G01240
g105	AT1G01250
g104	AT1G01260
g103	AT1G01280
g102	AT1G01290
g101	AT1G01300
g100	AT1G01305
g99	AT1G01310
g98	AT1G01320
g97	AT1G01340
g96	AT1G01350
g95	AT1G01355
g94	AT1G01360
g93	AT1G01370
g92	AT1G01380
g91	AT1G01390
g90	AT1G01400
g89	AT1G01410
g88	AT1G01420
g85	AT1G01430
g84	AT1G01440
g83	AT1G01450
g82	AT1G01453
g81	AT1G01460
g78	AT1G01470
g77	AT1G01480
g76	AT1G01490
g75	AT1G01500
g74	AT1G01510
g73	AT1G01520
g72	AT1G01530
g70	AT1G01540
g69	AT1G01550
g68	AT1G01560
g67	AT1G01570
g66	AT1G01580
g65	AT1G01590
g64	AT1G01600
g63	AT1G01610
g62	AT1G01620
g61	AT1G01630
g60	AT1G01640
g59	AT1G01650
g58	AT1G01660
g57	AT1G01670
g56	AT1G01680
g54	AT1G01695
g53	AT1G01700
g52	AT1G01710
g51	AT1G01720
g50	AT1G01730
g49	AT1G01740
g48	AT1G01750
g47	AT1G01760
g46	AT1G01770
g45	AT1G01780
g44	AT1G01790
g43	AT1G01800
g42	AT1G01810
g41	AT1G01830
g40	AT1G01840
g39	AT1G01860
g38	AT1G01880
g37	AT1G01900
g36	AT1G01910
g35	AT1G01920
g34	AT1G01930
g33	AT1G01950
g32	AT1G01960
g31	AT1G01970
g30	AT1G01980
g28	AT1G01990
g27	AT1G02000
g26	AT1G02010
g25	AT1G02020
g24	AT1G02040
g23	AT1G02050
g22	AT1G02060
g21	AT1G02065
g17	AT1G02070
g18	AT1G02080
g15	AT1G02090
g14	AT1G02100
g13	AT1G02110
g12	AT1G02120
g11	AT1G02130
g9	AT1G02140
g8	AT1G02145
g7	AT1G02150
g6	AT1G02160
g5	AT1G02170
g4	AT1G02180
g3	AT1G02190
g2	AT1G02205
g134	AT1G02220
g135	AT1G02230
g137	AT1G02260
g138	AT1G02270
g139	AT1G02280
g140	AT1G02290
g141	AT1G02305
g142	AT1G02310
g143	AT1G02330
g144	AT1G02335
g145	AT1G02340
g148	AT1G02360
g149	AT1G02370
g150	AT1G02380
g151	AT1G02390
g152	AT1G02400
g153	AT1G02405
g154	AT1G02410
g155	AT1G02420
g156	AT1G02430
g157	AT1G02450
g158	AT1G02460
g160	AT1G02475
g161	AT1G02500
g162	AT1G02510
g163	AT1G02520
g3834	AT1G02540
g165	AT1G02550
g166	AT1G02560
g167	AT1G02570
g168	AT1G02580
g171	AT1G02630
g172	AT1G02640
g173	AT1G02650
g174	AT1G02660
g175	AT1G02680
g180	AT1G02690
g181	AT1G02700
g182	AT1G02705
g183	AT1G02720
g185	AT1G02730
g186	AT1G02740
g187	AT1G02750
g188	AT1G02780
g189	AT1G02790
g190	AT1G02800
g191	AT1G02810
g192	AT1G02813
g193	AT1G02816
g194	AT1G02820
g195	AT1G02830
g197	AT1G02850
g198	AT1G02860
g199	AT1G02870
g201	AT1G02880
g202	AT1G02890
g203	AT1G02900
g204	AT1G02910
g205	AT1G02920
g206	AT1G02930
g207	AT1G02940
g208	AT1G02950
g209	AT1G02960
g210	AT1G02970
g211	AT1G02980
g212	AT1G02990
g213	AT1G03000
g214	AT1G03010
g215	AT1G03020
g216	AT1G03030
g217	AT1G03040
g218	AT1G03050
g219	AT1G03055
g220	AT1G03060
g222	AT1G03070
g223	AT1G03080
g224	AT1G03090
g225	AT1G03100
g226	AT1G03103
g227	AT1G03110
g228	AT1G03120
g229	AT1G03130
g230	AT1G03140
g231	AT1G03150
g233	AT1G03160
g234	AT1G03170
g235	AT1G03180
g236	AT1G03190
g237	AT1G03210
g241	AT1G03220
g242	AT1G03250
g243	AT1G03260
g244	AT1G03270
g245	AT1G03290
g246	AT1G03300
g247	AT1G03310
g248	AT1G03320
g249	AT1G03330
g250	AT1G03340
g252	AT1G03350
g253	AT1G03360
g254	AT1G03365
g255	AT1G03370
g256	AT1G03380
g257	AT1G03390
g258	AT1G03430
g259	AT1G03440
g260	AT1G03445
g261	AT1G03457
g263	AT1G03470
g264	AT1G03475
g265	AT1G03490
g267	AT1G03510
g268	AT1G03520
g269	AT1G03530
g271	AT1G03540
g272	AT1G03550
g273	AT1G03560
g274	AT1G03590
g275	AT1G03600
g276	AT1G03610
g277	AT1G03620
g278	AT1G03630
g279	AT1G03650
g282	AT1G03670
g283	AT1G03687
g284	AT1G03700
g288	AT1G03710
g289	AT1G03730
g290	AT1G03740
g291	AT1G03750
g292	AT1G03760
g293	AT1G03770
g294	AT1G03780
g296	AT1G03790
g297	AT1G03800
g298	AT1G03810
g299	AT1G03820
g300	AT1G03830
g301	AT1G03840
g305	AT1G03850
g306	AT1G03860
g307	AT1G03870
g308	AT1G03880
g309	AT1G03890
g310	AT1G03900
g311	AT1G03905
g312	AT1G03910
g315	AT1G03920
g316	AT1G03930
g317	AT1G03940
g318	AT1G03950
g319	AT1G03960
g320	AT1G03970
g321	AT1G03980
g322	AT1G03990
g323	AT1G04000
g324	AT1G04010
g325	AT1G04020
g326	AT1G04030
g327	AT1G04040
g328	AT1G04050
g329	AT1G04070
g330	AT1G04080
g331	AT1G04100
g332	AT1G04110
g333	AT1G04120
g335	AT1G04130
g336	AT1G04140
g337	AT1G04150
g338	AT1G04160
g339	AT1G04180
g340	AT1G04190
g341	AT1G04200
g342	AT1G04210
g343	AT1G04220
g344	AT1G04230
g345	AT1G04240
g347	AT1G04250
g348	AT1G04260
g350	AT1G04280
g351	AT1G04290
g352	AT1G04300
g353	AT1G04310
g354	AT1G04330
g355	AT1G04340
g356	AT1G04350
g357	AT1G04360
g358	AT1G04370
g360	AT1G04380
g361	AT1G04390
g362	AT1G04400
g363	AT1G04410
g364	AT1G04420
g366	AT1G04430
g367	AT1G04440
g368	AT1G04445
g369	AT1G04450
g371	AT1G04470
g373	AT1G04490
g374	AT1G04500
g375	AT1G04510
g376	AT1G04520
g377	AT1G04530
g378	AT1G04540
g379	AT1G04550
g380	AT1G04555
g381	AT1G04560
g382	AT1G04570
g384	AT1G04580
g385	AT1G04600
g387	AT1G04610
g388	AT1G04620
g390	AT1G04635
g391	AT1G04640
g393	AT1G04645
g394	AT1G04650
g395	AT1G04660
g396	AT1G04670
g397	AT1G04680
g398	AT1G04690
g399	AT1G04700
g401	AT1G04710
g402	AT1G04730
g403	AT1G04750
g404	AT1G04760
g405	AT1G04770
g407	AT1G04780
g408	AT1G04790
g410	AT1G04810
g411	AT1G04830
g412	AT1G04840
g413	AT1G04850
g414	AT1G04860
g417	AT1G04870
g418	AT1G04880
g419	AT1G04890
g420	AT1G04900
g421	AT1G04910
g422	AT1G04920
g423	AT1G04940
g424	AT1G04945
g425	AT1G04950
g426	AT1G04960
g430	AT1G04970
g431	AT1G04980
g432	AT1G04985
g434	AT1G04990
g435	AT1G05000
g436	AT1G05005
g437	AT1G05010
g438	AT1G05020
g439	AT1G05030
g441	AT1G05055
g442	AT1G05060
g15269	AT1G05065
g444	AT1G05070
g445	AT1G05080
g448	AT1G05100
g449	AT1G05120
g451	AT1G05140
g452	AT1G05150
g453	AT1G05160
g454	AT1G05170
g455	AT1G05180
g456	AT1G05190
g457	AT1G05200
g458	AT1G05205
g460	AT1G05220
g461	AT1G05230
g463	AT1G05250
g464	AT1G05260
g465	AT1G05270
g466	AT1G05280
g467	AT1G05290
g468	AT1G05300
g470	AT1G05310
g471	AT1G05320
g472	AT1G05330
g473	AT1G05340
g474	AT1G05350
g477	AT1G05360
g478	AT1G05370
g479	AT1G05380
g480	AT1G05385
g483	AT1G05410
g482	AT1G05420
g484	AT1G05430
g485	AT1G05440
g487	AT1G05460
g488	AT1G05470
g489	AT1G05490
g490	AT1G05500
g491	AT1G05510
g492	AT1G05520
g493	AT1G05530
g494	AT1G05540
g495	AT1G05550
g497	AT1G05560
g498	AT1G05570
g499	AT1G05575
g500	AT1G05577
g501	AT1G05580
g502	AT1G05590
g503	AT1G05600
g504	AT1G05610
g506	AT1G05620
g507	AT1G05630
g508	AT1G05640
g509	AT1G05660
g510	AT1G05670
g512	AT1G05675
g513	AT1G05680
g514	AT1G05690
g515	AT1G05700
g516	AT1G05710
g517	AT1G05720
g518	AT1G05730
g521	AT1G05740
g522	AT1G05750
g523	AT1G05760
g524	AT1G05780
g525	AT1G05790
g526	AT1G05800
g527	AT1G05805
g528	AT1G05810
g529	AT1G05820
g530	AT1G05830
g531	AT1G05840
g532	AT1G05860
g533	AT1G05870
g534	AT1G05880
g535	AT1G05890
g536	AT1G05894
g537	AT1G05900
g538	AT1G05910
g539	AT1G05920
g540	AT1G05930
g25104	AT1G05940
g541	AT1G05950
g542	AT1G05960
g543	AT1G05970
g544	AT1G05990
g545	AT1G06000
g546	AT1G06010
g547	AT1G06030
g549	AT1G06040
g550	AT1G06050
g552	AT1G06060
g553	AT1G06070
g554	AT1G06080
g555	AT1G06090
g556	AT1G06100
g557	AT1G06110
g558	AT1G06130
g559	AT1G06140
g560	AT1G06150
g561	AT1G06160
g562	AT1G06170
g563	AT1G06180
g564	AT1G06190
g565	AT1G06210
g566	AT1G06220
g567	AT1G06225
g568	AT1G06230
g569	AT1G06240
g570	AT1G06250
g572	AT1G06260
g574	AT1G06270
g575	AT1G06280
g576	AT1G06290
g577	AT1G06310
g578	AT1G06320
g579	AT1G06330
g580	AT1G06350
g581	AT1G06360
g583	AT1G06380
g584	AT1G06390
g585	AT1G06400
g586	AT1G06410
g587	AT1G06420
g588	AT1G06430
g589	AT1G06440
g591	AT1G06450
g592	AT1G06460
g593	AT1G06470
g594	AT1G06475
g595	AT1G06490
g596	AT1G06500
g597	AT1G06510
g598	AT1G06520
g599	AT1G06530
g600	AT1G06540
g601	AT1G06550
g602	AT1G06560
g603	AT1G06570
g604	AT1G06580
g605	AT1G06590
g606	AT1G06620
g608	AT1G06640
g609	AT1G06645
g610	AT1G06650
g611	AT1G06660
g612	AT1G06670
g613	AT1G06680
g614	AT1G06690
g615	AT1G06700
g616	AT1G06710
g617	AT1G06720
g618	AT1G06730
g619	AT1G06740
g620	AT1G06760
g621	AT1G06770
g622	AT1G06780
g623	AT1G06790
g624	AT1G06800
g625	AT1G06820
g626	AT1G06830
g627	AT1G06840
g628	AT1G06850
g632	AT1G06870
g633	AT1G06890
g634	AT1G06900
g635	AT1G06910
g636	AT1G06920
g637	AT1G06923
g639	AT1G06930
g641	AT1G06950
g642	AT1G06960
g643	AT1G06970
g645	AT1G06980
g647	AT1G06990
g648	AT1G07000
g649	AT1G07010
g631	AT1G07020
g651	AT1G07030
g652	AT1G07040
g653	AT1G07050
g654	AT1G07060
g655	AT1G07080
g656	AT1G07090
g657	AT1G07110
g658	AT1G07120
g659	AT1G07130
g660	AT1G07135
g661	AT1G07150
g662	AT1G07160
g664	AT1G07175
g667	AT1G07180
g668	AT1G07200
g669	AT1G07210
g670	AT1G07220
g672	AT1G07230
g673	AT1G07240
g674	AT1G07250
g675	AT1G07260
g676	AT1G07270
g677	AT1G07280
g678	AT1G07290
g679	AT1G07300
g680	AT1G07310
g681	AT1G07320
g682	AT1G07330
g683	AT1G07340
g684	AT1G07350
g685	AT1G07360
g686	AT1G07370
g687	AT1G07380
g688	AT1G07390
g689	AT1G07410
g690	AT1G07420
g691	AT1G07430
g692	AT1G07440
g693	AT1G07450
g694	AT1G07460
g695	AT1G07470
g696	AT1G07473
g697	AT1G07476
g698	AT1G07480
g699	AT1G07485
g700	AT1G07500
g701	AT1G07510
g702	AT1G07520
g703	AT1G07530
g704	AT1G07540
g705	AT1G07550
g706	AT1G07560
g707	AT1G07570
g708	AT1G07590
g709	AT1G07620
g710	AT1G07630
g711	AT1G07640
g712	AT1G07650
g716	AT1G07670
g717	AT1G07680
g718	AT1G07700
g719	AT1G07705
g720	AT1G07710
g721	AT1G07720
g722	AT1G07725
g723	AT1G07730
g724	AT1G07740
g725	AT1G07745
g728	AT1G07747
g729	AT1G07750
g21138	AT1G07780
g731	AT1G07790
g732	AT1G07795
g733	AT1G07810
g30836	AT1G07830
g736	AT1G07840
g737	AT1G07850
g738	AT1G07860
g739	AT1G07870
g740	AT1G07880
g745	AT1G07900
g28774	AT1G07902
g748	AT1G07910
g752	AT1G07950
g753	AT1G07960
g754	AT1G07970
g755	AT1G07980
g756	AT1G07985
g757	AT1G07990
g759	AT1G08010
g760	AT1G08030
g761	AT1G08035
g762	AT1G08040
g764	AT1G08050
g765	AT1G08060
g766	AT1G08065
g768	AT1G08070
g769	AT1G08080
g771	AT1G08090
g774	AT1G08110
g775	AT1G08125
g776	AT1G08130
g777	AT1G08140
g778	AT1G08150
g779	AT1G08160
g780	AT1G08165
g781	AT1G08170
g783	AT1G08180
g784	AT1G08190
g785	AT1G08200
g786	AT1G08210
g787	AT1G08230
g788	AT1G08250
g789	AT1G08260
g791	AT1G08280
g792	AT1G08290
g793	AT1G08300
g794	AT1G08310
g795	AT1G08315
g796	AT1G08320
g797	AT1G08340
g798	AT1G08350
g799	AT1G08360
g800	AT1G08370
g801	AT1G08380
g802	AT1G08390
g803	AT1G08400
g804	AT1G08410
g805	AT1G08420
g806	AT1G08430
g807	AT1G08440
g810	AT1G08450
g811	AT1G08460
g812	AT1G08470
g813	AT1G08480
g814	AT1G08490
g815	AT1G08500
g816	AT1G08510
g817	AT1G08520
g818	AT1G08530
g819	AT1G08540
g820	AT1G08550
g821	AT1G08560
g822	AT1G08570
g823	AT1G08580
g824	AT1G08590
g825	AT1G08600
g826	AT1G08610
g827	AT1G08620
g828	AT1G08630
g829	AT1G08640
g830	AT1G08650
g831	AT1G08660
g832	AT1G08670
g833	AT1G08680
g834	AT1G08700
g835	AT1G08710
g836	AT1G08720
g837	AT1G08730
g838	AT1G08750
g839	AT1G08760
g840	AT1G08770
g841	AT1G08780
g842	AT1G08790
g843	AT1G08800
g844	AT1G08810
g845	AT1G08820
g846	AT1G08830
g847	AT1G08840
g848	AT1G08845
g849	AT1G08860
g851	AT1G08890
g852	AT1G08910
g853	AT1G08920
g854	AT1G08930
g855	AT1G08940
g856	AT1G08960
g857	AT1G08970
g858	AT1G08980
g859	AT1G08990
g860	AT1G09000
g861	AT1G09010
g862	AT1G09020
g863	AT1G09030
g864	AT1G09040
g866	AT1G09060
g867	AT1G09070
g868	AT1G09080
g869	AT1G09090
g871	AT1G09140
g872	AT1G09150
g873	AT1G09155
g875	AT1G09160
g876	AT1G09170
g878	AT1G09190
g879	AT1G09195
g881	AT1G09210
g883	AT1G09220
g884	AT1G09230
g885	AT1G09240
g887	AT1G09250
g889	AT1G09260
g890	AT1G09270
g891	AT1G09280
g892	AT1G09290
g893	AT1G09300
g894	AT1G09310
g895	AT1G09320
g896	AT1G09330
g897	AT1G09340
g898	AT1G09350
g900	AT1G09370
g901	AT1G09380
g902	AT1G09390
g903	AT1G09400
g905	AT1G09415
g906	AT1G09420
g907	AT1G09430
g908	AT1G09440
g909	AT1G09450
g910	AT1G09460
g911	AT1G09470
g912	AT1G09490
g913	AT1G09500
g915	AT1G09510
g916	AT1G09520
g917	AT1G09530
g918	AT1G09540
g919	AT1G09550
g920	AT1G09560
g921	AT1G09570
g922	AT1G09575
g923	AT1G09580
g925	AT1G09600
g926	AT1G09610
g927	AT1G09620
g928	AT1G09625
g929	AT1G09630
g930	AT1G09640
g931	AT1G09645
g932	AT1G09650
g933	AT1G09660
g934	AT1G09665
g935	AT1G09680
g924	AT1G09690
g937	AT1G09700
g938	AT1G09710
g939	AT1G09720
g940	AT1G09730
g941	AT1G09740
g942	AT1G09750
g943	AT1G09760
g944	AT1G09770
g945	AT1G09780
g947	AT1G09790
g948	AT1G09795
g949	AT1G09800
g950	AT1G09810
g951	AT1G09812
g952	AT1G09815
g953	AT1G09820
g954	AT1G09830
g955	AT1G09840
g956	AT1G09850
g957	AT1G09860
g958	AT1G09870
g959	AT1G09880
g960	AT1G09890
g961	AT1G09900
g962	AT1G09910
g963	AT1G09920
g964	AT1G09930
g965	AT1G09932
g966	AT1G09940
g967	AT1G09950
g968	AT1G09960
g969	AT1G09970
g970	AT1G09980
g28370	AT1G10000
g972	AT1G10010
g973	AT1G10020
g974	AT1G10040
g975	AT1G10050
g976	AT1G10060
g977	AT1G10070
g978	AT1G10090
g979	AT1G10095
g980	AT1G10110
g981	AT1G10120
g982	AT1G10130
g983	AT1G10140
g984	AT1G10150
g985	AT1G10155
g986	AT1G10170
g987	AT1G10180
g27992	AT1G10190
g989	AT1G10200
g990	AT1G10210
g991	AT1G10220
g993	AT1G10225
g994	AT1G10230
g995	AT1G10240
g1000	AT1G10270
g1001	AT1G10280
g1002	AT1G10290
g1003	AT1G10300
g1005	AT1G10310
g1006	AT1G10320
g1007	AT1G10330
g1008	AT1G10340
g1009	AT1G10350
g1010	AT1G10360
g1011	AT1G10370
g1012	AT1G10380
g1014	AT1G10385
g1015	AT1G10390
g1016	AT1G10400
g1017	AT1G10410
g1018	AT1G10417
g1020	AT1G10430
g1021	AT1G10450
g1022	AT1G10455
g1024	AT1G10460
g1025	AT1G10470
g1027	AT1G10480
g1029	AT1G10490
g1030	AT1G10500
g1031	AT1G10510
g1032	AT1G10520
g1033	AT1G10522
g1034	AT1G10530
g1035	AT1G10540
g1037	AT1G10550
g1039	AT1G10560
g1040	AT1G10570
g1041	AT1G10580
g1042	AT1G10588
g1043	AT1G10590
g1044	AT1G10600
g1045	AT1G10610
g1046	AT1G10620
g1049	AT1G10640
g1053	AT1G10650
g1054	AT1G10670
g1055	AT1G10680
g1056	AT1G10690
g1057	AT1G10700
g1059	AT1G10710
g1060	AT1G10720
g1062	AT1G10740
g1063	AT1G10750
g1064	AT1G10760
g1065	AT1G10770
g1066	AT1G10780
g1067	AT1G10790
g1068	AT1G10800
g1069	AT1G10810
g1070	AT1G10820
g1073	AT1G10840
g1074	AT1G10850
g1075	AT1G10870
g1076	AT1G10880
g1077	AT1G10890
g1079	AT1G10900
g1080	AT1G10910
g1082	AT1G10930
g1083	AT1G10940
g1084	AT1G10950
g1085	AT1G10960
g1086	AT1G10970
g1087	AT1G10980
g1088	AT1G10990
g1089	AT1G11000
g1090	AT1G11020
g1091	AT1G11040
g1092	AT1G11050
g1093	AT1G11060
g1094	AT1G11070
g1095	AT1G11080
g1096	AT1G11090
g1097	AT1G11100
g1098	AT1G11110
g1099	AT1G11112
g1100	AT1G11120
g1101	AT1G11125
g1102	AT1G11130
g1108	AT1G11160
g1109	AT1G11170
g1112	AT1G11190
g1113	AT1G11200
g1114	AT1G11210
g1115	AT1G11220
g1116	AT1G11240
g1117	AT1G11250
g1119	AT1G11260
g1127	AT1G11270
g1129	AT1G11290
g1130	AT1G11300
g1131	AT1G11310
g1132	AT1G11320
g1133	AT1G11330
g1134	AT1G11340
g1135	AT1G11350
g1137	AT1G11360
g1138	AT1G11380
g1139	AT1G11390
g1140	AT1G11400
g1141	AT1G11410
g1142	AT1G11420
g1143	AT1G11430
g1144	AT1G11440
g1145	AT1G11450
g1147	AT1G11470
g1155	AT1G11480
g1157	AT1G11490
g1158	AT1G11500
g1160	AT1G11510
g1161	AT1G11530
g1162	AT1G11540
g1163	AT1G11545
g1164	AT1G11560
g1165	AT1G11570
g1166	AT1G11572
g1167	AT1G11580
g1173	AT1G11600
g1175	AT1G11620
g1177	AT1G11630
g1178	AT1G11650
g1179	AT1G11655
g1180	AT1G11660
g1181	AT1G11670
g1182	AT1G11680
g1183	AT1G11690
g1184	AT1G11700
g1185	AT1G11710
g1186	AT1G11720
g1187	AT1G11740
g1188	AT1G11750
g1189	AT1G11755
g1190	AT1G11760
g1191	AT1G11765
g1192	AT1G11770
g1193	AT1G11780
g1194	AT1G11790
g1195	AT1G11800
g10333	AT1G11810
g1196	AT1G11820
g1197	AT1G11840
g1199	AT1G11860
g1200	AT1G11870
g1201	AT1G11880
g1202	AT1G11890
g1203	AT1G11900
g1204	AT1G11905
g1205	AT1G11910
g1206	AT1G11915
g1207	AT1G11920
g1208	AT1G11925
g1209	AT1G11930
g1211	AT1G11940
g1212	AT1G11950
g1213	AT1G11960
g1215	AT1G11990
g1216	AT1G12000
g1217	AT1G12010
g1218	AT1G12020
g1219	AT1G12030
g1220	AT1G12040
g1221	AT1G12050
g1222	AT1G12060
g1223	AT1G12064
g1224	AT1G12070
g1225	AT1G12080
g1226	AT1G12090
g1227	AT1G12100
g1229	AT1G12110
g1230	AT1G12120
g1231	AT1G12130
g1232	AT1G12140
g1233	AT1G12150
g1234	AT1G12160
g1237	AT1G12180
g1238	AT1G12190
g1239	AT1G12200
g28957	AT1G12210
g1240	AT1G12211
g1241	AT1G12220
g1242	AT1G12230
g1243	AT1G12240
g1244	AT1G12244
g1245	AT1G12250
g1246	AT1G12260
g1247	AT1G12270
g1248	AT1G12280
g1249	AT1G12290
g1297	AT1G12300
g1254	AT1G12310
g1255	AT1G12320
g1256	AT1G12330
g1257	AT1G12360
g1258	AT1G12370
g1259	AT1G12380
g1260	AT1G12390
g1261	AT1G12400
g1262	AT1G12410
g1263	AT1G12420
g1264	AT1G12430
g1265	AT1G12440
g1266	AT1G12450
g1267	AT1G12460
g1269	AT1G12470
g1270	AT1G12480
g1272	AT1G12500
g1273	AT1G12520
g1274	AT1G12530
g1275	AT1G12550
g1276	AT1G12560
g1277	AT1G12570
g1278	AT1G12580
g1279	AT1G12600
g1280	AT1G12610
g1288	AT1G12630
g1289	AT1G12640
g1290	AT1G12650
g1291	AT1G12660
g1292	AT1G12665
g1295	AT1G12672
g1296	AT1G12680
g1298	AT1G12700
g1301	AT1G12710
g1303	AT1G12740
g1304	AT1G12750
g1305	AT1G12760
g1306	AT1G12770
g1307	AT1G12780
g1308	AT1G12790
g1311	AT1G12800
g1312	AT1G12805
g1313	AT1G12810
g1314	AT1G12820
g1315	AT1G12830
g1316	AT1G12840
g1317	AT1G12845
g1318	AT1G12850
g1319	AT1G12855
g1320	AT1G12860
g1321	AT1G12880
g1322	AT1G12890
g1323	AT1G12900
g1324	AT1G12910
g1325	AT1G12920
g1326	AT1G12930
g1327	AT1G12940
g1328	AT1G12950
g1330	AT1G12970
g1331	AT1G12980
g1332	AT1G12990
g1333	AT1G13020
g1334	AT1G13030
g1335	AT1G13040
g1336	AT1G13050
g1337	AT1G13060
g1340	AT1G13080
g1341	AT1G13090
g1345	AT1G13110
g1347	AT1G13120
g1348	AT1G13130
g1349	AT1G13140
g1350	AT1G13150
g1351	AT1G13160
g1352	AT1G13170
g1353	AT1G13180
g1354	AT1G13190
g1355	AT1G13195
g1358	AT1G13200
g1359	AT1G13210
g1360	AT1G13220
g1361	AT1G13230
g1362	AT1G13245
g1363	AT1G13250
g1364	AT1G13260
g1368	AT1G13270
g1369	AT1G13290
g1370	AT1G13300
g1371	AT1G13310
g1375	AT1G13330
g1376	AT1G13340
g1377	AT1G13360
g1378	AT1G13380
g1379	AT1G13390
g1381	AT1G13400
g1382	AT1G13410
g1383	AT1G13420
g1385	AT1G13440
g1386	AT1G13450
g1387	AT1G13460
g1388	AT1G13470
g1390	AT1G13520
g1391	AT1G13530
g1392	AT1G13540
g1393	AT1G13560
g1394	AT1G13570
g1395	AT1G13580
g1396	AT1G13590
g1397	AT1G13600
g1398	AT1G13605
g1399	AT1G13607
g1401	AT1G13609
g1402	AT1G13610
g1403	AT1G13620
g1404	AT1G13630
g1405	AT1G13635
g1406	AT1G13640
g1407	AT1G13650
g1408	AT1G13680
g1410	AT1G13690
g1411	AT1G13700
g1412	AT1G13710
g1413	AT1G13730
g1414	AT1G13740
g1415	AT1G13750
g1417	AT1G13770
g1418	AT1G13780
g1419	AT1G13790
g1420	AT1G13800
g1421	AT1G13810
g1422	AT1G13820
g1423	AT1G13825
g1425	AT1G13830
g1426	AT1G13860
g1427	AT1G13870
g1428	AT1G13880
g1429	AT1G13890
g1430	AT1G13900
g1431	AT1G13910
g1432	AT1G13920
g1433	AT1G13930
g1434	AT1G13940
g1435	AT1G13950
g1436	AT1G13960
g1438	AT1G13970
g1439	AT1G13980
g1440	AT1G13990
g1441	AT1G14000
g1442	AT1G14010
g1443	AT1G14020
g1444	AT1G14030
g1445	AT1G14040
g1447	AT1G14048
g1448	AT1G14060
g1451	AT1G14080
g1452	AT1G14100
g1453	AT1G14110
g1454	AT1G14120
g1455	AT1G14130
g1456	AT1G14140
g1457	AT1G14150
g1458	AT1G14160
g1459	AT1G14170
g1460	AT1G14180
g1462	AT1G14190
g1463	AT1G14200
g1464	AT1G14205
g1465	AT1G14210
g1466	AT1G14220
g1467	AT1G14230
g1468	AT1G14240
g1469	AT1G14250
g1470	AT1G14260
g1471	AT1G14270
g1472	AT1G14280
g1473	AT1G14290
g1474	AT1G14300
g1475	AT1G14310
g1476	AT1G14320
g1477	AT1G14330
g1478	AT1G14340
g1479	AT1G14345
g1481	AT1G14350
g1482	AT1G14360
g1484	AT1G14370
g1485	AT1G14380
g1486	AT1G14390
g1487	AT1G14400
g1488	AT1G14410
g1489	AT1G14420
g1490	AT1G14430
g1491	AT1G14440
g1494	AT1G14450
g1495	AT1G14455
g1496	AT1G14460
g1497	AT1G14470
g1499	AT1G14490
g1500	AT1G14500
g1501	AT1G14510
g1504	AT1G14520
g1505	AT1G14530
g1506	AT1G14540
g1508	AT1G14550
g1509	AT1G14560
g1510	AT1G14570
g1511	AT1G14580
g1512	AT1G14590
g1513	AT1G14600
g1514	AT1G14610
g1515	AT1G14620
g1516	AT1G14630
g1517	AT1G14650
g1520	AT1G14680
g1521	AT1G14685
g1522	AT1G14686
g1523	AT1G14687
g1524	AT1G14688
g1525	AT1G14690
g1526	AT1G14700
g1527	AT1G14710
g1528	AT1G14720
g1529	AT1G14730
g1530	AT1G14740
g1532	AT1G14750
g1533	AT1G14755
g1534	AT1G14760
g1535	AT1G14770
g1536	AT1G14780
g1537	AT1G14790
g13444	AT1G14800
g1538	AT1G14810
g1539	AT1G14820
g1540	AT1G14830
g1541	AT1G14840
g1542	AT1G14850
g1543	AT1G14860
g1545	AT1G14870
g1547	AT1G14890
g1548	AT1G14900
g1549	AT1G14910
g1550	AT1G14920
g1551	AT1G14930
g1553	AT1G14950
g1554	AT1G14960
g1555	AT1G14970
g1556	AT1G14980
g1557	AT1G14990
g1558	AT1G15000
g1559	AT1G15010
g1560	AT1G15015
g1561	AT1G15020
g1562	AT1G15030
g1563	AT1G15040
g1564	AT1G15050
g1565	AT1G15060
g1566	AT1G15080
g1568	AT1G15100
g1570	AT1G15110
g1571	AT1G15120
g1572	AT1G15125
g1573	AT1G15130
g1574	AT1G15140
g1575	AT1G15160
g1576	AT1G15170
g1578	AT1G15180
g1579	AT1G15190
g1580	AT1G15200
g1581	AT1G15210
g1582	AT1G15215
g1583	AT1G15220
g1584	AT1G15230
g1585	AT1G15240
g1586	AT1G15250
g1587	AT1G15260
g1588	AT1G15270
g1589	AT1G15280
g1590	AT1G15290
g1593	AT1G15310
g1594	AT1G15320
g1595	AT1G15330
g1596	AT1G15340
g1597	AT1G15350
g1598	AT1G15360
g1599	AT1G15370
g1600	AT1G15380
g1601	AT1G15385
g1602	AT1G15390
g1603	AT1G15400
g1604	AT1G15410
g1605	AT1G15415
g1606	AT1G15420
g1607	AT1G15430
g1608	AT1G15440
g1609	AT1G15460
g1610	AT1G15470
g1611	AT1G15480
g1612	AT1G15490
g1613	AT1G15500
g1614	AT1G15510
g1615	AT1G15520
g1616	AT1G15530
g1617	AT1G15540
g1618	AT1G15550
g1620	AT1G15570
g1621	AT1G15580
g1622	AT1G15590
g1624	AT1G15620
g1623	AT1G15630
g1626	AT1G15660
g1627	AT1G15670
g1628	AT1G15680
g1630	AT1G15690
g1631	AT1G15700
g1632	AT1G15710
g1633	AT1G15720
g1634	AT1G15730
g1637	AT1G15740
g1638	AT1G15750
g1639	AT1G15757
g1640	AT1G15760
g1643	AT1G15780
g1644	AT1G15800
g1645	AT1G15810
g1646	AT1G15820
g1647	AT1G15825
g1652	AT1G15860
g1654	AT1G15880
g1657	AT1G15890
g1658	AT1G15910
g1659	AT1G15920
g1661	AT1G15940
g1662	AT1G15950
g1664	AT1G15970
g1665	AT1G15980
g1666	AT1G15990
g1667	AT1G16000
g1668	AT1G16010
g1669	AT1G16020
g1670	AT1G16022
g1671	AT1G16030
g1672	AT1G16040
g1673	AT1G16060
g1674	AT1G16070
g1675	AT1G16080
g1676	AT1G16090
g1677	AT1G16110
g1679	AT1G16150
g1681	AT1G16160
g1682	AT1G16170
g1683	AT1G16180
g1684	AT1G16190
g1685	AT1G16210
g1686	AT1G16220
g1687	AT1G16240
g1688	AT1G16250
g1689	AT1G16270
g1690	AT1G16280
g1691	AT1G16290
g1692	AT1G16300
g1693	AT1G16310
g1694	AT1G16320
g1695	AT1G16330
g1696	AT1G16340
g1697	AT1G16350
g1698	AT1G16360
g1699	AT1G16370
g1700	AT1G16380
g1701	AT1G16390
g1702	AT1G16400
g1703	AT1G16420
g1704	AT1G16430
g1705	AT1G16440
g1706	AT1G16460
g1707	AT1G16470
g1708	AT1G16480
g1709	AT1G16490
g1711	AT1G16500
g1712	AT1G16510
g1713	AT1G16515
g1714	AT1G16520
g1715	AT1G16530
g1717	AT1G16540
g1719	AT1G16570
g1720	AT1G16590
g1722	AT1G16610
g1724	AT1G16630
g1725	AT1G16650
g1726	AT1G16670
g1727	AT1G16680
g1728	AT1G16710
g1751	AT1G16720
g1752	AT1G16730
g1753	AT1G16740
g1754	AT1G16750
g1756	AT1G16760
g1757	AT1G16770
g1758	AT1G16780
g1759	AT1G16790
g1760	AT1G16800
g1774	AT1G16810
g1762	AT1G16825
g1763	AT1G16830
g1764	AT1G16840
g1765	AT1G16850
g1766	AT1G16860
g1767	AT1G16870
g1768	AT1G16880
g1782	AT1G16890
g1783	AT1G16900
g1787	AT1G16905
g1788	AT1G16916
g1789	AT1G16920
g1790	AT1G16930
g1791	AT1G16940
g1792	AT1G16950
g1793	AT1G16960
g1794	AT1G16970
g1795	AT1G16980
g1796	AT1G17010
g1797	AT1G17020
g1798	AT1G17030
g1799	AT1G17040
g1800	AT1G17050
g1801	AT1G17060
g1802	AT1G17070
g1803	AT1G17080
g1805	AT1G17090
g1806	AT1G17100
g1807	AT1G17110
g1808	AT1G17120
g1809	AT1G17130
g1810	AT1G17140
g1811	AT1G17145
g1812	AT1G17147
g1813	AT1G17150
g1814	AT1G17160
g1815	AT1G17170
g1818	AT1G17180
g1820	AT1G17190
g1821	AT1G17200
g1822	AT1G17210
g1823	AT1G17220
g1824	AT1G17230
g1825	AT1G17240
g1826	AT1G17260
g1828	AT1G17270
g1829	AT1G17285
g1830	AT1G17290
g1831	AT1G17300
g1832	AT1G17310
g1833	AT1G17330
g1834	AT1G17340
g1835	AT1G17345
g1836	AT1G17350
g1837	AT1G17360
g1838	AT1G17370
g1839	AT1G17380
g1840	AT1G17400
g1841	AT1G17410
g1842	AT1G17420
g1843	AT1G17430
g1844	AT1G17440
g1845	AT1G17450
g1846	AT1G17460
g1847	AT1G17470
g1848	AT1G17480
g1849	AT1G17490
g1850	AT1G17500
g1851	AT1G17510
g1853	AT1G17520
g1854	AT1G17530
g1855	AT1G17540
g1857	AT1G17550
g1858	AT1G17560
g1859	AT1G17580
g1860	AT1G17590
g1862	AT1G17610
g1863	AT1G17615
g1864	AT1G17620
g1865	AT1G17630
g1866	AT1G17640
g1867	AT1G17650
g1868	AT1G17665
g1869	AT1G17680
g1870	AT1G17690
g1871	AT1G17700
g1872	AT1G17710
g1873	AT1G17720
g1875	AT1G17745
g1876	AT1G17750
g1877	AT1G17760
g1878	AT1G17770
g1879	AT1G17780
g1880	AT1G17790
g1881	AT1G17800
g1882	AT1G17810
g1883	AT1G17820
g1884	AT1G17830
g1886	AT1G17840
g1887	AT1G17850
g1888	AT1G17860
g1889	AT1G17870
g1890	AT1G17880
g1891	AT1G17890
g1892	AT1G17910
g1893	AT1G17920
g1894	AT1G17930
g1899	AT1G17940
g1900	AT1G17950
g1902	AT1G17970
g1903	AT1G17980
g1904	AT1G18010
g1906	AT1G18030
g1907	AT1G18040
g1909	AT1G18060
g1910	AT1G18070
g1911	AT1G18080
g1912	AT1G18090
g1913	AT1G18100
g1916	AT1G18140
g1917	AT1G18150
g1918	AT1G18160
g1919	AT1G18170
g1920	AT1G18180
g1921	AT1G18190
g1923	AT1G18197
g1922	AT1G18210
g1925	AT1G18260
g1926	AT1G18265
g1927	AT1G18270
g1928	AT1G18280
g1929	AT1G18290
g1930	AT1G18300
g1932	AT1G18330
g1934	AT1G18335
g1935	AT1G18340
g1936	AT1G18350
g1937	AT1G18360
g1938	AT1G18370
g1940	AT1G18390
g1941	AT1G18400
g1942	AT1G18410
g1945	AT1G18420
g1946	AT1G18450
g1947	AT1G18460
g1948	AT1G18470
g1949	AT1G18480
g1950	AT1G18485
g1952	AT1G18490
g1953	AT1G18500
g1954	AT1G18510
g1955	AT1G18520
g1956	AT1G18530
g1957	AT1G18540
g1958	AT1G18550
g1959	AT1G18560
g1960	AT1G18570
g1961	AT1G18580
g1962	AT1G18590
g1963	AT1G18600
g1964	AT1G18610
g1965	AT1G18620
g1966	AT1G18640
g1968	AT1G18660
g1969	AT1G18670
g1970	AT1G18680
g1971	AT1G18690
g1972	AT1G18700
g1973	AT1G18710
g1976	AT1G18720
g1977	AT1G18730
g1978	AT1G18740
g1979	AT1G18750
g1980	AT1G18760
g1982	AT1G18780
g1986	AT1G18790
g1987	AT1G18800
g1988	AT1G18810
g1989	AT1G18830
g1990	AT1G18835
g1992	AT1G18840
g1993	AT1G18850
g1994	AT1G18860
g1995	AT1G18870
g1996	AT1G18880
g1997	AT1G18890
g1998	AT1G18900
g1999	AT1G18910
g2000	AT1G18940
g2001	AT1G18950
g2002	AT1G18960
g2003	AT1G18970
g2004	AT1G18980
g2005	AT1G18990
g2006	AT1G19000
g2007	AT1G19010
g2008	AT1G19020
g2009	AT1G19025
g2011	AT1G19050
g2165	AT1G19060
g2013	AT1G19090
g2014	AT1G19100
g2015	AT1G19110
g2016	AT1G19130
g2017	AT1G19140
g2018	AT1G19150
g2022	AT1G19170
g2024	AT1G19180
g2025	AT1G19190
g2026	AT1G19200
g2027	AT1G19210
g2028	AT1G19220
g2029	AT1G19230
g2030	AT1G19240
g2031	AT1G19250
g18263	AT1G19260
g2033	AT1G19270
g2034	AT1G19290
g2035	AT1G19300
g2036	AT1G19310
g2037	AT1G19320
g2038	AT1G19330
g2039	AT1G19340
g2040	AT1G19350
g2041	AT1G19360
g2042	AT1G19370
g2043	AT1G19380
g18944	AT1G19390
g2046	AT1G19397
g2048	AT1G19400
g2050	AT1G19430
g2051	AT1G19440
g2052	AT1G19450
g2053	AT1G19470
g2054	AT1G19480
g2055	AT1G19485
g2056	AT1G19490
g2057	AT1G19510
g2058	AT1G19520
g2059	AT1G19540
g2049	AT1G19565
g2060	AT1G19570
g2061	AT1G19580
g2062	AT1G19600
g2063	AT1G19610
g2064	AT1G19620
g2065	AT1G19630
g2066	AT1G19640
g2067	AT1G19650
g2068	AT1G19670
g2069	AT1G19680
g2070	AT1G19690
g2071	AT1G19700
g2072	AT1G19710
g2073	AT1G19720
g2074	AT1G19730
g2075	AT1G19740
g2076	AT1G19770
g2077	AT1G19780
g2078	AT1G19790
g2079	AT1G19800
g2080	AT1G19830
g2081	AT1G19835
g2082	AT1G19840
g2085	AT1G19850
g2088	AT1G19860
g2089	AT1G19870
g2090	AT1G19880
g2091	AT1G19890
g2092	AT1G19900
g2093	AT1G19910
g2094	AT1G19920
g2095	AT1G19940
g2097	AT1G19950
g2098	AT1G19960
g2100	AT1G19970
g2101	AT1G19980
g2102	AT1G19990
g2103	AT1G20000
g2104	AT1G20010
g2106	AT1G20020
g2107	AT1G20030
g2108	AT1G20050
g2109	AT1G20060
g2111	AT1G20070
g2112	AT1G20080
g2113	AT1G20090
g2114	AT1G20100
g2115	AT1G20110
g2117	AT1G20120
g2118	AT1G20135
g2120	AT1G20160
g2122	AT1G20180
g2123	AT1G20190
g2124	AT1G20200
g2125	AT1G20220
g2126	AT1G20230
g2129	AT1G20260
g2130	AT1G20270
g2131	AT1G20300
g2132	AT1G20310
g2134	AT1G20320
g2135	AT1G20330
g2136	AT1G20340
g2137	AT1G20350
g2145	AT1G20360
g2150	AT1G20370
g2151	AT1G20380
g12565	AT1G20400
g2153	AT1G20410
g2155	AT1G20430
g2156	AT1G20440
g2157	AT1G20450
g2158	AT1G20460
g2159	AT1G20470
g2160	AT1G20480
g2161	AT1G20500
g2162	AT1G20510
g2166	AT1G20520
g2167	AT1G20530
g2168	AT1G20540
g2169	AT1G20550
g2170	AT1G20560
g2171	AT1G20570
g2172	AT1G20575
g2173	AT1G20580
g2174	AT1G20610
g2175	AT1G20620
g2176	AT1G20630
g2177	AT1G20640
g2178	AT1G20650
g2179	AT1G20670
g2180	AT1G20680
g2184	AT1G20693
g2185	AT1G20696
g2186	AT1G20700
g2187	AT1G20710
g2188	AT1G20720
g2149	AT1G20730
g2143	AT1G20735
g2191	AT1G20760
g2192	AT1G20770
g2193	AT1G20780
g2194	AT1G20790
g2196	AT1G20795
g2197	AT1G20803
g2198	AT1G20810
g2199	AT1G20823
g2200	AT1G20830
g2201	AT1G20840
g2202	AT1G20850
g2203	AT1G20860
g2204	AT1G20870
g2205	AT1G20880
g2206	AT1G20890
g2207	AT1G20900
g2208	AT1G20910
g2209	AT1G20920
g2210	AT1G20925
g2211	AT1G20930
g2127	AT1G20940
g2212	AT1G20950
g2213	AT1G20960
g2214	AT1G20970
g2216	AT1G20980
g2217	AT1G20990
g2218	AT1G21000
g2221	AT1G21010
g2222	AT1G21050
g2223	AT1G21060
g2224	AT1G21070
g2225	AT1G21080
g2226	AT1G21090
g2228	AT1G21120
g2229	AT1G21130
g2231	AT1G21140
g2232	AT1G21150
g2233	AT1G21160
g2234	AT1G21170
g2235	AT1G21190
g2236	AT1G21200
g2240	AT1G21230
g2237	AT1G21240
g2243	AT1G21250
g2246	AT1G21280
g2249	AT1G21310
g2253	AT1G21326
g2257	AT1G21340
g2258	AT1G21350
g2259	AT1G21370
g2260	AT1G21380
g2261	AT1G21390
g2262	AT1G21395
g2263	AT1G21400
g2265	AT1G21410
g2266	AT1G21430
g2267	AT1G21440
g2268	AT1G21450
g2269	AT1G21460
g2271	AT1G21480
g2272	AT1G21500
g2273	AT1G21510
g2274	AT1G21520
g2277	AT1G21540
g2278	AT1G21550
g2279	AT1G21560
g2280	AT1G21580
g2281	AT1G21590
g2282	AT1G21600
g2283	AT1G21610
g2285	AT1G21630
g2286	AT1G21640
g2287	AT1G21650
g2290	AT1G21660
g2291	AT1G21670
g2292	AT1G21680
g2294	AT1G21690
g2295	AT1G21695
g2296	AT1G21700
g2297	AT1G21710
g2298	AT1G21720
g2299	AT1G21722
g2301	AT1G21730
g2302	AT1G21740
g2303	AT1G21750
g2304	AT1G21760
g2305	AT1G21770
g2306	AT1G21780
g2307	AT1G21790
g2308	AT1G21810
g2309	AT1G21830
g14529	AT1G21835
g2310	AT1G21840
g2311	AT1G21850
g2312	AT1G21870
g2313	AT1G21880
g2314	AT1G21890
g2316	AT1G21900
g2317	AT1G21910
g2318	AT1G21920
g2319	AT1G21928
g2321	AT1G21930
g2323	AT1G21940
g2324	AT1G21950
g2326	AT1G21960
g2328	AT1G21970
g2330	AT1G21980
g2631	AT1G22000
g2331	AT1G22010
g2332	AT1G22015
g2333	AT1G22020
g2334	AT1G22030
g2335	AT1G22040
g2337	AT1G22060
g2338	AT1G22065
g2339	AT1G22070
g2341	AT1G22090
g2342	AT1G22100
g2343	AT1G22110
g2344	AT1G22130
g2345	AT1G22140
g2346	AT1G22150
g2348	AT1G22160
g2349	AT1G22170
g2350	AT1G22180
g2351	AT1G22190
g2352	AT1G22200
g2353	AT1G22210
g2354	AT1G22220
g2355	AT1G22230
g2356	AT1G22240
g2359	AT1G22250
g2360	AT1G22260
g2361	AT1G22270
g2363	AT1G22280
g2364	AT1G22300
g2365	AT1G22310
g2366	AT1G22330
g2368	AT1G22340
g2371	AT1G22370
g2372	AT1G22380
g2373	AT1G22400
g2374	AT1G22410
g2375	AT1G22420
g2377	AT1G22440
g2378	AT1G22450
g2379	AT1G22460
g2381	AT1G22470
g2382	AT1G22480
g2383	AT1G22490
g2385	AT1G22500
g2386	AT1G22510
g2387	AT1G22520
g2389	AT1G22530
g2390	AT1G22540
g2391	AT1G22550
g2392	AT1G22570
g2393	AT1G22590
g2394	AT1G22600
g2395	AT1G22610
g2396	AT1G22620
g2397	AT1G22630
g2398	AT1G22640
g2400	AT1G22650
g2401	AT1G22660
g2402	AT1G22670
g2403	AT1G22680
g2404	AT1G22690
g2405	AT1G22700
g2406	AT1G22710
g2410	AT1G22730
g2412	AT1G22740
g2413	AT1G22750
g2414	AT1G22760
g2415	AT1G22770
g2417	AT1G22790
g2418	AT1G22800
g2419	AT1G22810
g2420	AT1G22830
g2421	AT1G22840
g2422	AT1G22850
g2423	AT1G22860
g2424	AT1G22880
g2425	AT1G22882
g2426	AT1G22900
g2427	AT1G22910
g2428	AT1G22920
g2429	AT1G22930
g2430	AT1G22940
g2431	AT1G22950
g2432	AT1G22960
g2433	AT1G22970
g2434	AT1G22980
g2435	AT1G22985
g2436	AT1G22990
g2438	AT1G23000
g2439	AT1G23010
g2440	AT1G23020
g2441	AT1G23030
g2443	AT1G23040
g2444	AT1G23050
g2445	AT1G23060
g2446	AT1G23070
g2447	AT1G23080
g2448	AT1G23090
g2449	AT1G23100
g2450	AT1G23110
g2451	AT1G23120
g2452	AT1G23130
g2453	AT1G23140
g2454	AT1G23145
g2456	AT1G23150
g2458	AT1G23170
g2459	AT1G23180
g2460	AT1G23190
g2461	AT1G23200
g2462	AT1G23201
g2463	AT1G23205
g2468	AT1G23220
g2469	AT1G23230
g2470	AT1G23260
g2471	AT1G23270
g2473	AT1G23280
g2477	AT1G23290
g2478	AT1G23300
g2480	AT1G23310
g2481	AT1G23320
g2482	AT1G23330
g2483	AT1G23340
g2484	AT1G23350
g2485	AT1G23360
g2486	AT1G23380
g2488	AT1G23390
g2489	AT1G23400
g3538	AT1G23410
g2491	AT1G23420
g2493	AT1G23440
g2494	AT1G23450
g2495	AT1G23460
g3077	AT1G23465
g2496	AT1G23480
g2498	AT1G23520
g2499	AT1G23530
g2500	AT1G23540
g2501	AT1G23550
g2502	AT1G23560
g2503	AT1G23590
g2504	AT1G23640
g2505	AT1G23670
g2508	AT1G23690
g2509	AT1G23700
g2510	AT1G23710
g2513	AT1G23730
g2514	AT1G23740
g2515	AT1G23750
g2516	AT1G23760
g2517	AT1G23770
g2518	AT1G23780
g2519	AT1G23790
g2520	AT1G23800
g2568	AT1G23810
g2521	AT1G23820
g2522	AT1G23830
g2524	AT1G23850
g2525	AT1G23860
g2526	AT1G23870
g2527	AT1G23880
g2528	AT1G23890
g2529	AT1G23900
g30095	AT1G23915
g2533	AT1G23965
g2530	AT1G23970
g2532	AT1G23980
g2534	AT1G24000
g3533	AT1G24010
g2535	AT1G24020
g2536	AT1G24030
g2537	AT1G24040
g2538	AT1G24050
g2539	AT1G24060
g2543	AT1G24070
g2544	AT1G24090
g2545	AT1G24095
g2546	AT1G24100
g2547	AT1G24110
g2548	AT1G24120
g2549	AT1G24130
g2550	AT1G24140
g2551	AT1G24145
g2554	AT1G24148
g2556	AT1G24160
g2557	AT1G24170
g2558	AT1G24180
g2559	AT1G24190
g2561	AT1G24210
g2566	AT1G24220
g2567	AT1G24230
g2810	AT1G24260
g2808	AT1G24265
g2807	AT1G24267
g2806	AT1G24270
g2805	AT1G24280
g2804	AT1G24290
g2803	AT1G24300
g2802	AT1G24310
g2801	AT1G24320
g2800	AT1G24330
g2799	AT1G24350
g2798	AT1G24360
g2797	AT1G24388
g2796	AT1G24400
g2794	AT1G24405
g2793	AT1G24420
g2792	AT1G24430
g2790	AT1G24440
g2789	AT1G24450
g2788	AT1G24460
g2787	AT1G24470
g2786	AT1G24480
g2785	AT1G24485
g2784	AT1G24490
g2782	AT1G24510
g2781	AT1G24520
g2780	AT1G24530
g2779	AT1G24540
g2777	AT1G24560
g2776	AT1G24570
g2774	AT1G24575
g2775	AT1G24580
g2773	AT1G24590
g2772	AT1G24600
g2771	AT1G24610
g2770	AT1G24620
g2769	AT1G24625
g2768	AT1G24650
g2767	AT1G24706
g2766	AT1G24735
g2765	AT1G24764
g30960	AT1G24996
g2761	AT1G25210
g2759	AT1G25211
g2758	AT1G25220
g2757	AT1G25230
g2756	AT1G25240
g2755	AT1G25250
g2754	AT1G25260
g2753	AT1G25270
g2752	AT1G25275
g2751	AT1G25280
g2749	AT1G25290
g2746	AT1G25300
g2745	AT1G25310
g2744	AT1G25320
g2742	AT1G25330
g2741	AT1G25340
g2740	AT1G25350
g2739	AT1G25360
g2738	AT1G25370
g2737	AT1G25375
g2736	AT1G25380
g2735	AT1G25390
g2734	AT1G25400
g2733	AT1G25420
g2731	AT1G25422
g2729	AT1G25425
g2728	AT1G25440
g2727	AT1G25450
g2726	AT1G25460
g2725	AT1G25470
g2724	AT1G25480
g2723	AT1G25490
g2722	AT1G25500
g2721	AT1G25510
g2720	AT1G25520
g2719	AT1G25530
g2718	AT1G25540
g2717	AT1G25550
g2715	AT1G25560
g2714	AT1G25570
g2713	AT1G25580
g2711	AT1G25682
g2710	AT1G26090
g2709	AT1G26100
g2708	AT1G26110
g2706	AT1G26120
g2703	AT1G26130
g2702	AT1G26150
g2701	AT1G26160
g2700	AT1G26170
g2699	AT1G26180
g2698	AT1G26190
g2697	AT1G26200
g2696	AT1G26210
g2694	AT1G26220
g2693	AT1G26230
g23929	AT1G26255
g2690	AT1G26260
g2689	AT1G26270
g25354	AT1G26290
g2688	AT1G26300
g2687	AT1G26310
g2686	AT1G26320
g2685	AT1G26330
g2684	AT1G26340
g2683	AT1G26360
g2682	AT1G26370
g2680	AT1G26390
g2679	AT1G26400
g2678	AT1G26410
g2677	AT1G26420
g2673	AT1G26450
g2672	AT1G26460
g2671	AT1G26470
g2670	AT1G26480
g2669	AT1G26500
g2666	AT1G26515
g2665	AT1G26520
g2663	AT1G26540
g2662	AT1G26550
g2661	AT1G26560
g2660	AT1G26570
g2659	AT1G26580
g2658	AT1G26590
g2657	AT1G26600
g2656	AT1G26610
g2655	AT1G26620
g2653	AT1G26630
g2652	AT1G26640
g2651	AT1G26650
g2650	AT1G26665
g2649	AT1G26670
g2647	AT1G26680
g2646	AT1G26690
g2644	AT1G26710
g2643	AT1G26720
g2641	AT1G26730
g2640	AT1G26740
g2639	AT1G26750
g2638	AT1G26760
g2637	AT1G26761
g18028	AT1G26762
g2636	AT1G26770
g2635	AT1G26780
g2634	AT1G26790
g2626	AT1G26800
g2625	AT1G26810
g2623	AT1G26820
g2616	AT1G26830
g2617	AT1G26840
g2619	AT1G26850
g2620	AT1G26870
g2621	AT1G26880
g2612	AT1G26900
g2609	AT1G26920
g2608	AT1G26930
g2607	AT1G26940
g2606	AT1G26945
g2605	AT1G26960
g2604	AT1G26970
g2601	AT1G27000
g3734	AT1G27030
g2595	AT1G27040
g2594	AT1G27045
g2593	AT1G27050
g2592	AT1G27060
g2591	AT1G27070
g2590	AT1G27080
g2589	AT1G27090
g2588	AT1G27100
g2586	AT1G27110
g2585	AT1G27120
g2584	AT1G27130
g2583	AT1G27135
g2579	AT1G27170
g2577	AT1G27190
g2576	AT1G27200
g2575	AT1G27210
g2569	AT1G27240
g2573	AT1G27250
g2813	AT1G27290
g2814	AT1G27300
g2815	AT1G27310
g2816	AT1G27320
g2817	AT1G27340
g2818	AT1G27360
g2819	AT1G27370
g2820	AT1G27380
g2821	AT1G27385
g2822	AT1G27390
g2823	AT1G27400
g2824	AT1G27410
g2825	AT1G27420
g2826	AT1G27430
g2827	AT1G27450
g2828	AT1G27460
g2829	AT1G27461
g2830	AT1G27470
g2831	AT1G27480
g2833	AT1G27500
g2834	AT1G27510
g2835	AT1G27520
g2836	AT1G27530
g2838	AT1G27540
g12131	AT1G27555
g18729	AT1G27565
g2839	AT1G27595
g2840	AT1G27600
g30660	AT1G27610
g2841	AT1G27620
g2842	AT1G27630
g2843	AT1G27650
g2844	AT1G27660
g2845	AT1G27670
g2847	AT1G27680
g2848	AT1G27690
g2849	AT1G27695
g2850	AT1G27700
g2851	AT1G27710
g2852	AT1G27720
g2853	AT1G27730
g2854	AT1G27740
g2855	AT1G27750
g2856	AT1G27752
g2857	AT1G27760
g2858	AT1G27770
g2862	AT1G27820
g2859	AT1G27840
g2860	AT1G27850
g2861	AT1G27880
g2863	AT1G27900
g2864	AT1G27910
g2865	AT1G27920
g2866	AT1G27930
g2870	AT1G27950
g2871	AT1G27960
g2872	AT1G27970
g2873	AT1G27980
g2874	AT1G27990
g2876	AT1G28000
g2877	AT1G28010
g2878	AT1G28020
g2879	AT1G28030
g2881	AT1G28050
g2882	AT1G28060
g2883	AT1G28080
g2884	AT1G28090
g2885	AT1G28100
g2886	AT1G28110
g2889	AT1G28120
g2890	AT1G28130
g2892	AT1G28140
g2893	AT1G28150
g2894	AT1G28160
g2895	AT1G28170
g2898	AT1G28190
g2900	AT1G28200
g2901	AT1G28210
g2902	AT1G28220
g2903	AT1G28230
g2904	AT1G28240
g2905	AT1G28250
g2906	AT1G28260
g2907	AT1G28270
g2908	AT1G28280
g2909	AT1G28290
g2910	AT1G28300
g2912	AT1G28310
g2913	AT1G28320
g2914	AT1G28327
g2915	AT1G28330
g2917	AT1G28350
g2918	AT1G28360
g2920	AT1G28370
g2921	AT1G28380
g2922	AT1G28390
g2923	AT1G28395
g2924	AT1G28400
g2926	AT1G28410
g2927	AT1G28420
g2928	AT1G28430
g2929	AT1G28440
g2930	AT1G28470
g2931	AT1G28480
g2932	AT1G28490
g2933	AT1G28500
g2936	AT1G28510
g2937	AT1G28520
g2938	AT1G28530
g2939	AT1G28540
g2940	AT1G28550
g2941	AT1G28560
g2942	AT1G28570
g2943	AT1G28580
g2944	AT1G28590
g2945	AT1G28600
g2948	AT1G28650
g2949	AT1G28670
g2950	AT1G28680
g2951	AT1G28690
g2953	AT1G28710
g2956	AT1G28760
g2954	AT1G28815
g2957	AT1G28960
g2958	AT1G29000
g2959	AT1G29010
g2960	AT1G29020
g2961	AT1G29025
g2962	AT1G29030
g2963	AT1G29040
g2966	AT1G29041
g2967	AT1G29050
g2969	AT1G29070
g2970	AT1G29080
g2971	AT1G29090
g2972	AT1G29100
g2976	AT1G29120
g2977	AT1G29140
g2978	AT1G29150
g2979	AT1G29160
g2981	AT1G29170
g2985	AT1G29180
g2987	AT1G29195
g2996	AT1G29200
g2995	AT1G29220
g2994	AT1G29230
g2993	AT1G29240
g2992	AT1G29250
g2991	AT1G29260
g3000	AT1G29280
g3001	AT1G29290
g3002	AT1G29300
g3003	AT1G29310
g3005	AT1G29320
g3007	AT1G29340
g3009	AT1G29370
g3010	AT1G29380
g3011	AT1G29390
g3012	AT1G29395
g3013	AT1G29400
g3016	AT1G29420
g3017	AT1G29430
g3020	AT1G29460
g3021	AT1G29470
g4819	AT1G29480
g3025	AT1G29500
g3028	AT1G29520
g3029	AT1G29530
g3030	AT1G29540
g3038	AT1G29550
g3032	AT1G29560
g3033	AT1G29570
g3039	AT1G29630
g3040	AT1G29640
g3041	AT1G29660
g3042	AT1G29670
g3043	AT1G29680
g3044	AT1G29690
g3048	AT1G29700
g3049	AT1G29710
g3053	AT1G29720
g3054	AT1G29730
g3055	AT1G29740
g3056	AT1G29750
g3057	AT1G29760
g3058	AT1G29770
g3059	AT1G29780
g3061	AT1G29790
g3062	AT1G29800
g3063	AT1G29810
g3064	AT1G29820
g3065	AT1G29840
g3066	AT1G29850
g3067	AT1G29860
g3069	AT1G29880
g3070	AT1G29890
g3071	AT1G29900
g3072	AT1G29920
g3074	AT1G29940
g3076	AT1G29950
g3079	AT1G29962
g3080	AT1G29970
g3081	AT1G29980
g3082	AT1G29990
g3083	AT1G30000
g3084	AT1G30010
g3085	AT1G30020
g3086	AT1G30040
g3087	AT1G30050
g3088	AT1G30070
g3089	AT1G30080
g3090	AT1G30090
g3092	AT1G30100
g3093	AT1G30110
g3094	AT1G30120
g3097	AT1G30130
g3098	AT1G30135
g3099	AT1G30160
g3100	AT1G30170
g3103	AT1G30190
g3105	AT1G30200
g3107	AT1G30210
g3108	AT1G30220
g3109	AT1G30230
g3110	AT1G30240
g3111	AT1G30250
g3112	AT1G30260
g3113	AT1G30270
g3115	AT1G30280
g3117	AT1G30290
g3118	AT1G30300
g3119	AT1G30320
g3120	AT1G30330
g3121	AT1G30350
g3122	AT1G30360
g3123	AT1G30370
g3124	AT1G30380
g3125	AT1G30400
g3127	AT1G30440
g3128	AT1G30450
g3129	AT1G30460
g3138	AT1G30470
g3139	AT1G30473
g3140	AT1G30475
g3141	AT1G30480
g3142	AT1G30490
g3143	AT1G30500
g3144	AT1G30510
g3145	AT1G30515
g3147	AT1G30520
g3148	AT1G30530
g3149	AT1G30540
g3150	AT1G30545
g3151	AT1G30550
g3152	AT1G30560
g3153	AT1G30570
g3154	AT1G30580
g3155	AT1G30590
g3156	AT1G30600
g3157	AT1G30610
g3158	AT1G30620
g3159	AT1G30630
g3160	AT1G30640
g3161	AT1G30650
g3162	AT1G30660
g3163	AT1G30670
g3164	AT1G30680
g3165	AT1G30690
g3166	AT1G30700
g3167	AT1G30710
g3168	AT1G30720
g3169	AT1G30730
g3170	AT1G30740
g3171	AT1G30750
g3172	AT1G30755
g3173	AT1G30760
g3179	AT1G30790
g3183	AT1G30800
g3184	AT1G30810
g3185	AT1G30814
g3186	AT1G30820
g3187	AT1G30825
g3188	AT1G30840
g3190	AT1G30845
g3191	AT1G30850
g3192	AT1G30860
g3193	AT1G30870
g3194	AT1G30880
g3195	AT1G30890
g3196	AT1G30900
g3199	AT1G30920
g3234	AT1G30925
g3206	AT1G30930
g3210	AT1G30950
g3211	AT1G30960
g3212	AT1G30970
g30461	AT1G30972
g3215	AT1G31010
g3216	AT1G31020
g3218	AT1G31040
g3219	AT1G31050
g3221	AT1G31070
g13753	AT1G31090
g3243	AT1G31120
g3245	AT1G31130
g3246	AT1G31140
g3247	AT1G31150
g3248	AT1G31160
g3254	AT1G31170
g3814	AT1G31180
g3256	AT1G31190
g7762	AT1G31220
g3260	AT1G31230
g3261	AT1G31240
g3262	AT1G31250
g3264	AT1G31260
g3265	AT1G31280
g3268	AT1G31300
g3269	AT1G31310
g3271	AT1G31320
g3272	AT1G31330
g3273	AT1G31335
g3278	AT1G31340
g3279	AT1G31350
g3280	AT1G31360
g3287	AT1G31390
g3292	AT1G31400
g3293	AT1G31410
g3294	AT1G31420
g3295	AT1G31430
g3296	AT1G31440
g3298	AT1G31460
g3299	AT1G31470
g3300	AT1G31480
g3301	AT1G31490
g3302	AT1G31500
g3306	AT1G31530
g3305	AT1G31550
g3307	AT1G31580
g3308	AT1G31600
g3311	AT1G31630
g3312	AT1G31650
g3318	AT1G31660
g3321	AT1G31690
g3323	AT1G31720
g3324	AT1G31730
g3325	AT1G31740
g3326	AT1G31750
g3327	AT1G31760
g3328	AT1G31770
g3330	AT1G31780
g3331	AT1G31790
g3332	AT1G31800
g3333	AT1G31810
g3334	AT1G31812
g3335	AT1G31814
g3336	AT1G31817
g3338	AT1G31820
g3339	AT1G31830
g3340	AT1G31840
g3342	AT1G31850
g3343	AT1G31860
g3344	AT1G31870
g3346	AT1G31880
g3347	AT1G31910
g3348	AT1G31920
g3350	AT1G31930
g3354	AT1G31940
g3355	AT1G31970
g3356	AT1G32030
g3360	AT1G32050
g3361	AT1G32060
g3362	AT1G32070
g3363	AT1G32080
g3364	AT1G32090
g3365	AT1G32100
g3366	AT1G32120
g3367	AT1G32127
g3370	AT1G32130
g3372	AT1G32140
g3373	AT1G32150
g3374	AT1G32160
g3375	AT1G32170
g3379	AT1G32180
g3381	AT1G32190
g3382	AT1G32200
g3383	AT1G32210
g3384	AT1G32220
g3386	AT1G32230
g3394	AT1G32240
g3395	AT1G32250
g3396	AT1G32260
g3398	AT1G32270
g3399	AT1G32280
g32118	AT1G32300
g3400	AT1G32320
g3401	AT1G32330
g3402	AT1G32340
g3403	AT1G32350
g3404	AT1G32360
g3405	AT1G32361
g3407	AT1G32375
g3408	AT1G32380
g3409	AT1G32400
g3410	AT1G32410
g3411	AT1G32415
g3412	AT1G32420
g3413	AT1G32430
g3416	AT1G32440
g3417	AT1G32450
g3421	AT1G32460
g3422	AT1G32470
g3424	AT1G32490
g3425	AT1G32500
g3426	AT1G32510
g3427	AT1G32520
g3428	AT1G32530
g3429	AT1G32540
g3430	AT1G32550
g3431	AT1G32560
g19061	AT1G32570
g3432	AT1G32580
g3433	AT1G32583
g3434	AT1G32585
g3435	AT1G32600
g3436	AT1G32610
g3437	AT1G32630
g3438	AT1G32640
g3176	AT1G32660
g3441	AT1G32690
g3443	AT1G32700
g3446	AT1G32710
g3448	AT1G32730
g3449	AT1G32740
g3450	AT1G32750
g3453	AT1G32760
g3455	AT1G32770
g3456	AT1G32780
g3458	AT1G32790
g3459	AT1G32810
g3460	AT1G32850
g3462	AT1G32860
g3465	AT1G32870
g3466	AT1G32900
g3467	AT1G32910
g3468	AT1G32920
g3469	AT1G32928
g3470	AT1G32930
g3471	AT1G32940
g3475	AT1G32960
g3476	AT1G32970
g3478	AT1G32990
g3480	AT1G33020
g3482	AT1G33030
g3483	AT1G33040
g3484	AT1G33050
g3485	AT1G33055
g3486	AT1G33060
g3487	AT1G33080
g3494	AT1G33140
g3497	AT1G33170
g3500	AT1G33220
g3502	AT1G33230
g3503	AT1G33240
g3504	AT1G33250
g3505	AT1G33260
g3506	AT1G33265
g3507	AT1G33270
g3508	AT1G33280
g3509	AT1G33290
g3516	AT1G33330
g3515	AT1G33340
g3513	AT1G33350
g3512	AT1G33360
g3518	AT1G33390
g3520	AT1G33400
g3521	AT1G33410
g3522	AT1G33420
g3523	AT1G33430
g3955	AT1G33470
g3956	AT1G33475
g3957	AT1G33480
g3958	AT1G33490
g3959	AT1G33500
g3964	AT1G33520
g3974	AT1G33530
g3977	AT1G33560
g3541	AT1G33590
g3542	AT1G33600
g3555	AT1G33680
g3556	AT1G33700
g26607	AT1G33710
g3561	AT1G33750
g3562	AT1G33760
g3563	AT1G33770
g3564	AT1G33780
g3565	AT1G33800
g3567	AT1G33810
g3569	AT1G33811
g3571	AT1G33830
g3573	AT1G33840
g3576	AT1G33870
g3582	AT1G33890
g3581	AT1G33900
g3580	AT1G33910
g3578	AT1G33920
g3577	AT1G33930
g3590	AT1G33970
g3591	AT1G33980
g3592	AT1G33990
g3593	AT1G34000
g3595	AT1G34010
g3596	AT1G34020
g3600	AT1G34050
g3601	AT1G34060
g3602	AT1G34065
g32108	AT1G34070
g3610	AT1G34110
g3611	AT1G34120
g3612	AT1G34130
g3613	AT1G34140
g3614	AT1G34150
g3616	AT1G34160
g3618	AT1G34180
g3619	AT1G34190
g3620	AT1G34200
g3621	AT1G34210
g3622	AT1G34220
g3624	AT1G34245
g3627	AT1G34260
g3628	AT1G34270
g26292	AT1G34290
g3629	AT1G34300
g3630	AT1G34320
g3636	AT1G34340
g3637	AT1G34350
g3638	AT1G34355
g3639	AT1G34360
g3640	AT1G34370
g3641	AT1G34380
g3644	AT1G34420
g3645	AT1G34430
g3646	AT1G34470
g3631	AT1G34510
g3648	AT1G34520
g3657	AT1G34540
g3658	AT1G34550
g3659	AT1G34570
g3661	AT1G34580
g3662	AT1G34630
g3663	AT1G34640
g3665	AT1G34650
g3666	AT1G34670
g3688	AT1G34750
g3689	AT1G34760
g3690	AT1G34770
g3691	AT1G34780
g3692	AT1G34790
g3694	AT1G35140
g3695	AT1G35160
g3697	AT1G35180
g3700	AT1G35190
g3702	AT1G35210
g3710	AT1G35220
g3713	AT1G35230
g3715	AT1G35260
g3716	AT1G35290
g4632	AT1G35320
g3725	AT1G35330
g3728	AT1G35340
g3730	AT1G35350
g5511	AT1G35375
g3743	AT1G35420
g3744	AT1G35430
g5262	AT1G35435
g3745	AT1G35440
g3746	AT1G35460
g3748	AT1G35470
g3749	AT1G35490
g3750	AT1G35510
g3751	AT1G35515
g3753	AT1G35530
g3642	AT1G35540
g3756	AT1G35560
g3760	AT1G35580
g28808	AT1G35617
g3763	AT1G35620
g3764	AT1G35625
g3765	AT1G35630
g3768	AT1G35660
g3772	AT1G35670
g3774	AT1G35680
g3776	AT1G35710
g3790	AT1G35720
g3791	AT1G35730
g3795	AT1G35780
g3796	AT1G35830
g32406	AT1G35890
g3805	AT1G35910
g3807	AT1G36050
g3808	AT1G36060
g3810	AT1G36070
g13940	AT1G36095
g3811	AT1G36150
g3815	AT1G36160
g10937	AT1G36240
g11494	AT1G36280
g3823	AT1G36310
g3830	AT1G36320
g3775	AT1G36340
g3835	AT1G36370
g3837	AT1G36380
g3838	AT1G36390
g3848	AT1G36640
g14869	AT1G36675
g3854	AT1G36730
g3871	AT1G36940
g30750	AT1G36970
g3874	AT1G36980
g3875	AT1G36990
g11156	AT1G37000
g14025	AT1G37113
g3930	AT1G37130
g3933	AT1G37140
g3935	AT1G37150
g3936	AT1G38131
g3607	AT1G40083
g18147	AT1G40104
g28650	AT1G40129
g28795	AT1G41820
g4043	AT1G41830
g19738	AT1G41880
g18767	AT1G42190
g4048	AT1G42430
g4036	AT1G42440
g4053	AT1G42470
g4061	AT1G42540
g4062	AT1G42550
g4069	AT1G42960
g4070	AT1G42970
g4071	AT1G42980
g4072	AT1G42990
g4074	AT1G43000
g27716	AT1G43010
g4080	AT1G43020
g4082	AT1G43040
g4083	AT1G43080
g4084	AT1G43130
g29116	AT1G43145
g4085	AT1G43160
g4086	AT1G43170
g4087	AT1G43190
g4095	AT1G43245
g23325	AT1G43260
g28728	AT1G43415
g4096	AT1G43560
g4098	AT1G43580
g4099	AT1G43610
g4100	AT1G43620
g4102	AT1G43630
g4117	AT1G43640
g4118	AT1G43650
g727	AT1G43665
g726	AT1G43666
g4123	AT1G43670
g4124	AT1G43690
g4125	AT1G43700
g4126	AT1G43710
g12114	AT1G43722
g14649	AT1G43760
g4132	AT1G43770
g4157	AT1G43780
g4160	AT1G43790
g4161	AT1G43800
g4162	AT1G43810
g4168	AT1G43850
g4169	AT1G43860
g4171	AT1G43890
g4179	AT1G43900
g4180	AT1G43910
g15094	AT1G43970
g4186	AT1G43980
g4187	AT1G44000
g4191	AT1G44010
g32010	AT1G44050
g4192	AT1G44080
g4195	AT1G44090
g4196	AT1G44100
g4197	AT1G44110
g4198	AT1G44120
g7377	AT1G44130
g4201	AT1G44160
g7380	AT1G44170
g4205	AT1G44191
g4206	AT1G44224
g4230	AT1G44318
g4208	AT1G44350
g4213	AT1G44414
g4214	AT1G44446
g4221	AT1G44542
g4223	AT1G44575
g4224	AT1G44608
g4238	AT1G44750
g4240	AT1G44760
g4241	AT1G44770
g4243	AT1G44780
g4244	AT1G44790
g4245	AT1G44800
g13138	AT1G44810
g4246	AT1G44820
g4250	AT1G44830
g4252	AT1G44835
g4253	AT1G44890
g4254	AT1G44895
g4256	AT1G44900
g4257	AT1G44910
g4258	AT1G44920
g4261	AT1G44960
g4262	AT1G44970
g4263	AT1G45000
g4266	AT1G45010
g24073	AT1G45063
g4269	AT1G45110
g4270	AT1G45130
g4277	AT1G45145
g4290	AT1G45150
g4291	AT1G45160
g5967	AT1G45165
g4292	AT1G45170
g4299	AT1G45180
g4300	AT1G45191
g4302	AT1G45201
g4304	AT1G45207
g4317	AT1G45230
g4306	AT1G45231
g4307	AT1G45233
g4316	AT1G45249
g16759	AT1G45332
g4318	AT1G45474
g4319	AT1G45545
g4330	AT1G45688
g4331	AT1G45976
g4332	AT1G46264
g7305	AT1G46408
g4334	AT1G46480
g4336	AT1G46768
g4338	AT1G46840
g4340	AT1G47056
g4341	AT1G47128
g4342	AT1G47130
g4343	AT1G47200
g4345	AT1G47210
g4346	AT1G47220
g4347	AT1G47230
g4348	AT1G47240
g4354	AT1G47250
g4355	AT1G47260
g14072	AT1G47265
g4356	AT1G47270
g4357	AT1G47278
g4361	AT1G47290
g4411	AT1G47310
g4362	AT1G47317
g4365	AT1G47330
g4366	AT1G47340
g4368	AT1G47380
g12033	AT1G47389
g4369	AT1G47390
g4371	AT1G47395
g4372	AT1G47400
g4377	AT1G47410
g4378	AT1G47420
g10109	AT1G47470
g4380	AT1G47480
g4381	AT1G47485
g4382	AT1G47490
g4384	AT1G47510
g4385	AT1G47530
g4386	AT1G47540
g4387	AT1G47550
g4390	AT1G47570
g4391	AT1G47580
g4901	AT1G47600
g4397	AT1G47603
g4399	AT1G47610
g4404	AT1G47620
g4405	AT1G47640
g4407	AT1G47655
g30902	AT1G47657
g14550	AT1G47660
g4409	AT1G47670
g23874	AT1G47680
g4410	AT1G47695
g4412	AT1G47710
g4413	AT1G47720
g4480	AT1G47730
g4414	AT1G47740
g4415	AT1G47750
g4416	AT1G47760
g4424	AT1G47800
g22103	AT1G47810
g4426	AT1G47820
g4430	AT1G47840
g4434	AT1G47870
g4437	AT1G47890
g4438	AT1G47900
g4466	AT1G47960
g4467	AT1G47970
g4469	AT1G47980
g4470	AT1G47990
g4472	AT1G48000
g4475	AT1G48020
g4476	AT1G48030
g4477	AT1G48040
g4478	AT1G48050
g4484	AT1G48090
g4486	AT1G48100
g4487	AT1G48110
g4488	AT1G48120
g4489	AT1G48130
g9642	AT1G48140
g18291	AT1G48150
g4490	AT1G48160
g4491	AT1G48170
g4492	AT1G48175
g4493	AT1G48180
g4495	AT1G48195
g4496	AT1G48200
g4497	AT1G48210
g4500	AT1G48240
g4501	AT1G48260
g4502	AT1G48270
g4504	AT1G48280
g9895	AT1G48285
g4505	AT1G48300
g4506	AT1G48310
g4507	AT1G48320
g4508	AT1G48325
g4510	AT1G48330
g4511	AT1G48350
g4512	AT1G48360
g4513	AT1G48370
g4514	AT1G48380
g4457	AT1G48400
g4521	AT1G48405
g4522	AT1G48410
g4524	AT1G48420
g4525	AT1G48430
g4526	AT1G48440
g4527	AT1G48450
g4528	AT1G48460
g4529	AT1G48470
g4530	AT1G48480
g4531	AT1G48490
g4532	AT1G48510
g12008	AT1G48520
g12007	AT1G48530
g4533	AT1G48540
g4534	AT1G48550
g4535	AT1G48560
g4536	AT1G48570
g4537	AT1G48580
g4538	AT1G48590
g4539	AT1G48600
g4540	AT1G48605
g4541	AT1G48610
g4542	AT1G48620
g4544	AT1G48630
g4545	AT1G48635
g4547	AT1G48650
g4549	AT1G48660
g4550	AT1G48670
g4552	AT1G48700
g4553	AT1G48740
g4555	AT1G48745
g4556	AT1G48750
g4557	AT1G48760
g4558	AT1G48770
g4559	AT1G48780
g4560	AT1G48790
g4563	AT1G48820
g4567	AT1G48830
g4568	AT1G48840
g4569	AT1G48850
g4570	AT1G48860
g4571	AT1G48870
g4573	AT1G48880
g4574	AT1G48900
g4575	AT1G48910
g4576	AT1G48920
g4577	AT1G48930
g4578	AT1G48940
g4579	AT1G48950
g4580	AT1G48960
g4581	AT1G48970
g4585	AT1G48980
g4586	AT1G48990
g4588	AT1G49000
g4594	AT1G49005
g4595	AT1G49010
g4596	AT1G49030
g4597	AT1G49040
g4598	AT1G49050
g4604	AT1G49100
g4607	AT1G49110
g4608	AT1G49120
g4609	AT1G49130
g4613	AT1G49150
g4614	AT1G49160
g4615	AT1G49170
g4616	AT1G49180
g4617	AT1G49190
g4619	AT1G49210
g4620	AT1G49220
g4621	AT1G49230
g4623	AT1G49245
g4624	AT1G49250
g4626	AT1G49270
g4628	AT1G49290
g4629	AT1G49300
g4634	AT1G49310
g4635	AT1G49320
g4636	AT1G49330
g4637	AT1G49340
g4638	AT1G49350
g31619	AT1G49360
g4641	AT1G49380
g23669	AT1G49390
g4655	AT1G49400
g4656	AT1G49405
g4657	AT1G49410
g4658	AT1G49420
g4659	AT1G49430
g4661	AT1G49450
g4670	AT1G49470
g4671	AT1G49475
g4672	AT1G49480
g4673	AT1G49490
g4676	AT1G49510
g4677	AT1G49520
g4678	AT1G49530
g4679	AT1G49540
g4680	AT1G49560
g4681	AT1G49570
g4682	AT1G49580
g4683	AT1G49600
g4684	AT1G49610
g4686	AT1G49620
g4688	AT1G49640
g4690	AT1G49650
g4691	AT1G49660
g4692	AT1G49670
g4693	AT1G49700
g4696	AT1G49710
g4698	AT1G49720
g4699	AT1G49730
g4700	AT1G49740
g4701	AT1G49750
g4702	AT1G49760
g4703	AT1G49770
g4707	AT1G49780
g15345	AT1G49790
g4708	AT1G49800
g4709	AT1G49810
g4710	AT1G49820
g4711	AT1G49830
g4712	AT1G49840
g4713	AT1G49850
g4714	AT1G49860
g4715	AT1G49870
g4716	AT1G49880
g4717	AT1G49890
g4718	AT1G49900
g4720	AT1G49910
g4721	AT1G49920
g4722	AT1G49950
g4723	AT1G49960
g4724	AT1G49970
g4725	AT1G49975
g4728	AT1G49980
g4730	AT1G49990
g4727	AT1G50000
g4732	AT1G50010
g4733	AT1G50020
g4734	AT1G50030
g4737	AT1G50040
g4741	AT1G50060
g4742	AT1G50090
g4744	AT1G50110
g4745	AT1G50120
g4747	AT1G50140
g4748	AT1G50180
g4750	AT1G50200
g4751	AT1G50240
g4752	AT1G50250
g4753	AT1G50260
g4762	AT1G50270
g4763	AT1G50280
g21960	AT1G50290
g4764	AT1G50300
g4765	AT1G50310
g4766	AT1G50320
g4771	AT1G50370
g4772	AT1G50380
g4773	AT1G50400
g4774	AT1G50410
g4775	AT1G50420
g4776	AT1G50430
g4777	AT1G50440
g4778	AT1G50450
g4779	AT1G50460
g4781	AT1G50480
g4782	AT1G50490
g4784	AT1G50500
g4785	AT1G50560
g4789	AT1G50575
g4790	AT1G50580
g4791	AT1G50590
g4793	AT1G50600
g4794	AT1G50610
g4795	AT1G50620
g4796	AT1G50630
g4797	AT1G50640
g4798	AT1G50650
g4799	AT1G50660
g4800	AT1G50670
g4803	AT1G50680
g4804	AT1G50690
g4805	AT1G50700
g4806	AT1G50710
g4807	AT1G50720
g4808	AT1G50730
g4809	AT1G50732
g4814	AT1G50790
g4816	AT1G50830
g4818	AT1G50840
g5533	AT1G50870
g4822	AT1G50890
g4823	AT1G50900
g4824	AT1G50910
g400	AT1G50920
g4825	AT1G50930
g4826	AT1G50940
g4827	AT1G50950
g4829	AT1G50960
g4847	AT1G50980
g4832	AT1G50990
g4837	AT1G51000
g4833	AT1G51020
g4834	AT1G51035
g4851	AT1G51060
g4852	AT1G51070
g4853	AT1G51080
g4854	AT1G51090
g4855	AT1G51100
g4856	AT1G51110
g4857	AT1G51120
g4858	AT1G51130
g4860	AT1G51140
g4862	AT1G51160
g4863	AT1G51170
g27934	AT1G51172
g4864	AT1G51190
g4865	AT1G51200
g4866	AT1G51210
g4867	AT1G51220
g4869	AT1G51250
g4871	AT1G51310
g4872	AT1G51340
g4874	AT1G51350
g4875	AT1G51355
g4876	AT1G51360
g4877	AT1G51370
g4878	AT1G51380
g4879	AT1G51390
g4880	AT1G51400
g4881	AT1G51405
g4882	AT1G51410
g4885	AT1G51420
g4886	AT1G51440
g4890	AT1G51450
g4891	AT1G51460
g28932	AT1G51480
g4903	AT1G51500
g4904	AT1G51510
g4905	AT1G51520
g4907	AT1G51538
g4908	AT1G51540
g4909	AT1G51550
g4910	AT1G51560
g4911	AT1G51570
g4912	AT1G51580
g4913	AT1G51590
g4914	AT1G51600
g4915	AT1G51610
g4916	AT1G51620
g4917	AT1G51630
g4918	AT1G51640
g4919	AT1G51650
g4920	AT1G51660
g4922	AT1G51680
g4923	AT1G51690
g4924	AT1G51700
g4925	AT1G51710
g4926	AT1G51720
g4927	AT1G51730
g4928	AT1G51740
g4929	AT1G51745
g4934	AT1G51760
g4935	AT1G51770
g4936	AT1G51780
g4937	AT1G51790
g4939	AT1G51800
g4943	AT1G51805
g4944	AT1G51810
g4950	AT1G51820
g4953	AT1G51850
g4954	AT1G51860
g4956	AT1G51870
g4957	AT1G51880
g4958	AT1G51890
g4959	AT1G51900
g4960	AT1G51910
g4961	AT1G51913
g4962	AT1G51915
g4963	AT1G51920
g4964	AT1G51930
g4965	AT1G51940
g4967	AT1G51950
g4968	AT1G51960
g4969	AT1G51965
g4972	AT1G51970
g4973	AT1G51980
g4975	AT1G51990
g4976	AT1G52000
g4977	AT1G52030
g4980	AT1G52040
g4982	AT1G52050
g4983	AT1G52060
g4986	AT1G52070
g4987	AT1G52080
g4988	AT1G52140
g4989	AT1G52150
g4990	AT1G52155
g4991	AT1G52160
g4993	AT1G52190
g4996	AT1G52200
g4999	AT1G52220
g5000	AT1G52230
g5001	AT1G52240
g5002	AT1G52245
g5003	AT1G52260
g5004	AT1G52280
g5005	AT1G52290
g5007	AT1G52310
g5008	AT1G52315
g5011	AT1G52320
g5013	AT1G52330
g5014	AT1G52340
g5015	AT1G52342
g5016	AT1G52343
g5017	AT1G52360
g5018	AT1G52380
g5020	AT1G52390
g5022	AT1G52400
g5023	AT1G52410
g26422	AT1G52415
g5024	AT1G52420
g5025	AT1G52450
g5029	AT1G52460
g5030	AT1G52495
g5032	AT1G52500
g5033	AT1G52510
g5034	AT1G52520
g5035	AT1G52530
g5036	AT1G52540
g5037	AT1G52550
g5038	AT1G52560
g5040	AT1G52565
g5042	AT1G52570
g5043	AT1G52580
g5044	AT1G52590
g5045	AT1G52600
g23159	AT1G52618
g5046	AT1G52620
g5047	AT1G52630
g5048	AT1G52640
g29291	AT1G52650
g5049	AT1G52660
g5050	AT1G52670
g5051	AT1G52680
g5052	AT1G52690
g5053	AT1G52695
g5059	AT1G52720
g5060	AT1G52730
g5061	AT1G52740
g5062	AT1G52750
g5063	AT1G52760
g5064	AT1G52770
g5066	AT1G52780
g5067	AT1G52790
g5068	AT1G52800
g5069	AT1G52810
g5072	AT1G52820
g5075	AT1G52830
g5076	AT1G52855
g10546	AT1G52857
g5077	AT1G52870
g5079	AT1G52880
g5080	AT1G52890
g5081	AT1G52900
g5082	AT1G52910
g5083	AT1G52920
g5084	AT1G52930
g21225	AT1G52950
g5092	AT1G52970
g5093	AT1G52980
g31252	AT1G52990
g5096	AT1G53000
g5097	AT1G53010
g5098	AT1G53025
g5099	AT1G53035
g5100	AT1G53040
g5101	AT1G53050
g5102	AT1G53060
g5103	AT1G53070
g5105	AT1G53090
g5106	AT1G53100
g5107	AT1G53110
g5108	AT1G53120
g5109	AT1G53130
g5110	AT1G53140
g5111	AT1G53160
g5112	AT1G53163
g5113	AT1G53165
g5114	AT1G53170
g5115	AT1G53180
g5116	AT1G53190
g5117	AT1G53200
g5118	AT1G53210
g5119	AT1G53230
g5120	AT1G53240
g5122	AT1G53250
g5124	AT1G53270
g5125	AT1G53280
g5126	AT1G53290
g5127	AT1G53300
g5128	AT1G53310
g5130	AT1G53320
g5133	AT1G53330
g31211	AT1G53340
g5136	AT1G53345
g5137	AT1G53350
g5139	AT1G53380
g5141	AT1G53390
g5142	AT1G53400
g5143	AT1G53420
g5144	AT1G53430
g5145	AT1G53450
g5146	AT1G53460
g5147	AT1G53470
g5148	AT1G53500
g5149	AT1G53510
g5150	AT1G53520
g5151	AT1G53530
g5152	AT1G53540
g5154	AT1G53550
g5160	AT1G53560
g5161	AT1G53570
g5164	AT1G53580
g5165	AT1G53590
g5166	AT1G53600
g5170	AT1G53610
g5172	AT1G53625
g5178	AT1G53633
g5181	AT1G53640
g5182	AT1G53645
g5186	AT1G53650
g5188	AT1G53680
g5190	AT1G53690
g5191	AT1G53700
g5192	AT1G53708
g5193	AT1G53710
g5194	AT1G53720
g5196	AT1G53730
g5197	AT1G53750
g5198	AT1G53760
g5199	AT1G53770
g4159	AT1G53790
g5201	AT1G53800
g5203	AT1G53820
g5208	AT1G53830
g5209	AT1G53840
g5210	AT1G53850
g5211	AT1G53860
g5212	AT1G53890
g5213	AT1G53900
g5214	AT1G53903
g5215	AT1G53910
g5216	AT1G53920
g5217	AT1G53930
g5220	AT1G53940
g29505	AT1G53950
g5222	AT1G53990
g5223	AT1G54000
g5225	AT1G54020
g5226	AT1G54030
g5227	AT1G54040
g5229	AT1G54050
g5230	AT1G54060
g5231	AT1G54070
g5232	AT1G54080
g5233	AT1G54090
g5234	AT1G54095
g5235	AT1G54100
g5237	AT1G54115
g5238	AT1G54120
g5239	AT1G54130
g5240	AT1G54140
g5241	AT1G54150
g5242	AT1G54160
g5243	AT1G54170
g5244	AT1G54180
g5247	AT1G54200
g5248	AT1G54210
g5249	AT1G54215
g5250	AT1G54217
g5252	AT1G54240
g5253	AT1G54250
g5254	AT1G54270
g5255	AT1G54280
g5256	AT1G54290
g5408	AT1G54310
g5409	AT1G54320
g5411	AT1G54330
g5413	AT1G54340
g5414	AT1G54350
g5415	AT1G54360
g5416	AT1G54370
g6662	AT1G54380
g6661	AT1G54385
g6660	AT1G54390
g6658	AT1G54400
g6648	AT1G54410
g11762	AT1G54420
g6641	AT1G54440
g6640	AT1G54450
g6636	AT1G54460
g6624	AT1G54490
g6623	AT1G54500
g6622	AT1G54510
g6620	AT1G54520
g6619	AT1G54530
g6618	AT1G54540
g6616	AT1G54560
g6613	AT1G54570
g6611	AT1G54575
g6608	AT1G54610
g6606	AT1G54620
g6610	AT1G54630
g6603	AT1G54650
g6602	AT1G54680
g6601	AT1G54690
g6600	AT1G54710
g6590	AT1G54740
g6587	AT1G54780
g6586	AT1G54790
g6581	AT1G54820
g6579	AT1G54830
g6578	AT1G54840
g6577	AT1G54850
g6573	AT1G54860
g6572	AT1G54870
g6568	AT1G54890
g6560	AT1G54920
g6559	AT1G54930
g6544	AT1G54940
g6542	AT1G54950
g6534	AT1G54960
g6531	AT1G54970
g6530	AT1G54980
g6529	AT1G54990
g6528	AT1G55000
g6527	AT1G55010
g6525	AT1G55020
g6521	AT1G55030
g6518	AT1G55040
g6517	AT1G55050
g5257	AT1G55070
g5260	AT1G55080
g5261	AT1G55090
g5264	AT1G55110
g5265	AT1G55120
g5266	AT1G55130
g5267	AT1G55140
g5268	AT1G55150
g5269	AT1G55160
g5271	AT1G55170
g5272	AT1G55180
g5273	AT1G55190
g5274	AT1G55200
g5275	AT1G55205
g5276	AT1G55210
g5278	AT1G55230
g5279	AT1G55240
g5280	AT1G55250
g5281	AT1G55260
g5282	AT1G55265
g5283	AT1G55270
g5284	AT1G55280
g5285	AT1G55310
g5286	AT1G55325
g5288	AT1G55340
g5289	AT1G55350
g5290	AT1G55360
g5291	AT1G55365
g5292	AT1G55370
g5295	AT1G55450
g5296	AT1G55460
g5300	AT1G55475
g5301	AT1G55480
g5302	AT1G55490
g5305	AT1G55500
g5306	AT1G55510
g5307	AT1G55520
g5309	AT1G55530
g5310	AT1G55535
g5311	AT1G55540
g5315	AT1G55550
g5316	AT1G55560
g5317	AT1G55570
g5318	AT1G55580
g5319	AT1G55590
g5320	AT1G55610
g5328	AT1G55620
g5329	AT1G55640
g5331	AT1G55670
g5332	AT1G55680
g5333	AT1G55690
g5335	AT1G55700
g5336	AT1G55730
g5337	AT1G55740
g5341	AT1G55750
g5344	AT1G55760
g5345	AT1G55770
g5346	AT1G55775
g5347	AT1G55790
g5348	AT1G55800
g5349	AT1G55810
g5350	AT1G55820
g5351	AT1G55830
g5352	AT1G55840
g5353	AT1G55850
g5354	AT1G55860
g5355	AT1G55865
g5356	AT1G55870
g5357	AT1G55880
g5358	AT1G55890
g5359	AT1G55900
g5360	AT1G55910
g5361	AT1G55915
g5362	AT1G55920
g5364	AT1G55930
g5367	AT1G55940
g5368	AT1G55960
g5370	AT1G55970
g5372	AT1G56000
g5373	AT1G56010
g5374	AT1G56020
g5378	AT1G56030
g5380	AT1G56040
g5384	AT1G56050
g5385	AT1G56060
g5386	AT1G56070
g5387	AT1G56080
g5389	AT1G56090
g5391	AT1G56100
g5392	AT1G56110
g5393	AT1G56120
g5398	AT1G56140
g5399	AT1G56145
g5402	AT1G56150
g5403	AT1G56160
g5404	AT1G56180
g5405	AT1G56190
g5406	AT1G56200
g6510	AT1G56210
g6509	AT1G56220
g6508	AT1G56230
g6496	AT1G56240
g6494	AT1G56260
g6492	AT1G56270
g6489	AT1G56280
g6488	AT1G56290
g6487	AT1G56300
g6485	AT1G56310
g6484	AT1G56320
g6483	AT1G56330
g6475	AT1G56340
g6481	AT1G56345
g6480	AT1G56350
g6479	AT1G56360
g6474	AT1G56400
g6472	AT1G56410
g6471	AT1G56415
g6473	AT1G56418
g6470	AT1G56420
g6468	AT1G56423
g6467	AT1G56430
g6466	AT1G56440
g6465	AT1G56450
g6463	AT1G56460
g6456	AT1G56500
g6455	AT1G56510
g6441	AT1G56540
g6434	AT1G56550
g6427	AT1G56553
g6426	AT1G56555
g6425	AT1G56560
g6424	AT1G56570
g6423	AT1G56580
g6421	AT1G56590
g6420	AT1G56600
g6418	AT1G56620
g6417	AT1G56630
g6414	AT1G56650
g6411	AT1G56660
g6410	AT1G56670
g6408	AT1G56690
g6407	AT1G56700
g6406	AT1G56710
g6402	AT1G56720
g6396	AT1G57540
g6392	AT1G57560
g5904	AT1G57570
g6390	AT1G57580
g6386	AT1G57590
g6385	AT1G57600
g6384	AT1G57610
g6379	AT1G57620
g6355	AT1G57680
g6351	AT1G57690
g6343	AT1G57700
g6341	AT1G57720
g6340	AT1G57730
g6331	AT1G57750
g6330	AT1G57765
g6329	AT1G57770
g6315	AT1G57790
g6312	AT1G57800
g6300	AT1G57820
g6297	AT1G57830
g6311	AT1G57850
g6359	AT1G57860
g6276	AT1G57980
g6272	AT1G57990
g6270	AT1G58007
g6265	AT1G58025
g6264	AT1G58030
g6261	AT1G58060
g6259	AT1G58070
g6258	AT1G58080
g6294	AT1G58090
g6254	AT1G58100
g6253	AT1G58110
g6252	AT1G58120
g6250	AT1G58170
g6248	AT1G58180
g6245	AT1G58190
g6241	AT1G58200
g6240	AT1G58210
g6239	AT1G58215
g6238	AT1G58220
g6236	AT1G58225
g6235	AT1G58230
g6231	AT1G58248
g6228	AT1G58250
g6226	AT1G58260
g29378	AT1G58270
g6219	AT1G58280
g6216	AT1G58290
g6215	AT1G58300
g6214	AT1G58310
g6210	AT1G58330
g6208	AT1G58340
g6206	AT1G58350
g6205	AT1G58360
g6204	AT1G58370
g6203	AT1G58380
g6200	AT1G58390
g6412	AT1G58400
g6194	AT1G58410
g6191	AT1G58420
g6189	AT1G58430
g6188	AT1G58440
g6185	AT1G58460
g6184	AT1G58470
g6176	AT1G58520
g6183	AT1G58525
g6169	AT1G59406
g6167	AT1G59500
g6164	AT1G59510
g6162	AT1G59520
g6161	AT1G59530
g6160	AT1G59540
g6159	AT1G59550
g6158	AT1G59580
g6155	AT1G59590
g6154	AT1G59600
g6153	AT1G59610
g6146	AT1G59640
g6144	AT1G59650
g6143	AT1G59660
g6142	AT1G59670
g6122	AT1G59700
g6115	AT1G59710
g6114	AT1G59720
g24206	AT1G59722
g6110	AT1G59725
g6109	AT1G59730
g6105	AT1G59740
g6101	AT1G59750
g6100	AT1G59760
g24272	AT1G59780
g6074	AT1G59820
g6073	AT1G59830
g7061	AT1G59835
g6069	AT1G59840
g6068	AT1G59850
g6067	AT1G59860
g6065	AT1G59870
g6064	AT1G59890
g6063	AT1G59900
g6062	AT1G59910
g7206	AT1G59930
g6061	AT1G59940
g6059	AT1G59950
g6058	AT1G59960
g6057	AT1G59970
g6055	AT1G59980
g6052	AT1G59990
g6051	AT1G60000
g6050	AT1G60010
g6048	AT1G60030
g6075	AT1G60040
g6047	AT1G60050
g6046	AT1G60060
g6045	AT1G60070
g6043	AT1G60080
g6041	AT1G60140
g6039	AT1G60160
g6038	AT1G60170
g6033	AT1G60190
g6032	AT1G60200
g6029	AT1G60220
g6028	AT1G60230
g6027	AT1G60240
g6026	AT1G60250
g6025	AT1G60260
g6022	AT1G60280
g6021	AT1G60300
g5959	AT1G60320
g3947	AT1G60360
g6017	AT1G60390
g6015	AT1G60400
g6014	AT1G60410
g6013	AT1G60420
g6012	AT1G60430
g6011	AT1G60440
g6010	AT1G60450
g6008	AT1G60460
g6007	AT1G60470
g6005	AT1G60490
g6002	AT1G60500
g5996	AT1G60550
g5992	AT1G60560
g6053	AT1G60570
g5989	AT1G60590
g5987	AT1G60600
g5986	AT1G60610
g5985	AT1G60620
g5984	AT1G60630
g5983	AT1G60640
g5982	AT1G60650
g5981	AT1G60660
g5979	AT1G60680
g5977	AT1G60700
g5976	AT1G60710
g32748	AT1G60720
g5974	AT1G60730
g5972	AT1G60750
g5970	AT1G60760
g5969	AT1G60770
g5968	AT1G60783
g5965	AT1G60790
g5964	AT1G60800
g5955	AT1G60850
g5954	AT1G60860
g5952	AT1G60870
g5950	AT1G60880
g5949	AT1G60890
g5948	AT1G60900
g5945	AT1G60940
g5944	AT1G60950
g5943	AT1G60960
g5941	AT1G60986
g5939	AT1G60987
g5938	AT1G60990
g5936	AT1G60995
g5935	AT1G61000
g5933	AT1G61010
g5932	AT1G61030
g5931	AT1G61040
g5930	AT1G61050
g5929	AT1G61060
g5928	AT1G61065
g5927	AT1G61080
g5926	AT1G61090
g5923	AT1G61095
g5922	AT1G61100
g5921	AT1G61105
g5920	AT1G61110
g5917	AT1G61120
g5916	AT1G61130
g5915	AT1G61140
g5914	AT1G61150
g5913	AT1G61160
g5912	AT1G61170
g5908	AT1G61180
g5906	AT1G61210
g5905	AT1G61215
g5903	AT1G61230
g5902	AT1G61240
g5901	AT1G61250
g5900	AT1G61255
g5898	AT1G61260
g5897	AT1G61270
g5896	AT1G61280
g5895	AT1G61290
g5893	AT1G61330
g5892	AT1G61340
g5890	AT1G61350
g5889	AT1G61360
g5888	AT1G61370
g5887	AT1G61380
g5886	AT1G61390
g5885	AT1G61415
g5882	AT1G61420
g5881	AT1G61430
g5877	AT1G61480
g5876	AT1G61520
g5872	AT1G61540
g5870	AT1G61550
g5868	AT1G61560
g27477	AT1G61562
g5866	AT1G61563
g5860	AT1G61570
g5859	AT1G61580
g5858	AT1G61590
g5857	AT1G61600
g5856	AT1G61610
g5855	AT1G61620
g5850	AT1G61630
g5849	AT1G61640
g5847	AT1G61660
g5846	AT1G61667
g5845	AT1G61670
g5844	AT1G61680
g5843	AT1G61688
g5842	AT1G61690
g5841	AT1G61700
g5839	AT1G61720
g5838	AT1G61730
g5836	AT1G61740
g5835	AT1G61750
g5834	AT1G61760
g5833	AT1G61770
g5832	AT1G61780
g5831	AT1G61790
g28436	AT1G61795
g5827	AT1G61800
g5823	AT1G61810
g5820	AT1G61840
g5818	AT1G61850
g5817	AT1G61860
g5816	AT1G61870
g5815	AT1G61890
g5814	AT1G61900
g5812	AT1G61930
g5811	AT1G61940
g5809	AT1G61960
g5807	AT1G61970
g5806	AT1G61980
g5804	AT1G61990
g5772	AT1G62000
g5798	AT1G62010
g5795	AT1G62020
g5794	AT1G62030
g5793	AT1G62040
g5792	AT1G62045
g5791	AT1G62050
g5788	AT1G62085
g5810	AT1G62120
g5784	AT1G62130
g5781	AT1G62150
g5779	AT1G62170
g5778	AT1G62180
g5777	AT1G62190
g5776	AT1G62200
g5774	AT1G62210
g5803	AT1G62220
g5770	AT1G62225
g5768	AT1G62250
g5767	AT1G62260
g5766	AT1G62262
g10746	AT1G62270
g5762	AT1G62280
g5761	AT1G62290
g5760	AT1G62300
g5756	AT1G62310
g5755	AT1G62320
g5754	AT1G62330
g5753	AT1G62340
g5752	AT1G62350
g5751	AT1G62360
g5750	AT1G62370
g5747	AT1G62380
g5746	AT1G62390
g5745	AT1G62400
g5743	AT1G62420
g5744	AT1G62422
g5742	AT1G62430
g5740	AT1G62450
g5738	AT1G62480
g5735	AT1G62500
g5734	AT1G62510
g5733	AT1G62520
g5732	AT1G62530
g5730	AT1G62540
g5729	AT1G62560
g5726	AT1G62570
g5725	AT1G62580
g5724	AT1G62590
g5723	AT1G62600
g5722	AT1G62610
g5718	AT1G62620
g5711	AT1G62640
g5709	AT1G62660
g5679	AT1G62670
g5706	AT1G62680
g5705	AT1G62690
g5704	AT1G62700
g5702	AT1G62710
g5701	AT1G62720
g5700	AT1G62730
g5699	AT1G62740
g5698	AT1G62750
g5697	AT1G62760
g5696	AT1G62770
g5695	AT1G62780
g5694	AT1G62790
g5693	AT1G62810
g5692	AT1G62820
g5691	AT1G62830
g5687	AT1G62840
g5686	AT1G62850
g5683	AT1G62870
g5681	AT1G62880
g5676	AT1G62886
g5553	AT1G62910
g5670	AT1G62935
g5669	AT1G62940
g5665	AT1G62950
g5664	AT1G62960
g5663	AT1G62970
g5662	AT1G62975
g5661	AT1G62980
g5660	AT1G62981
g5659	AT1G62990
g5658	AT1G63000
g5656	AT1G63010
g5655	AT1G63020
g5654	AT1G63030
g5652	AT1G63050
g5651	AT1G63060
g5644	AT1G63090
g5643	AT1G63100
g5642	AT1G63105
g5641	AT1G63110
g5640	AT1G63120
g5639	AT1G63130
g5638	AT1G63140
g5636	AT1G63160
g5635	AT1G63170
g5634	AT1G63180
g5633	AT1G63190
g5631	AT1G63200
g5630	AT1G63205
g5627	AT1G63210
g5626	AT1G63220
g5624	AT1G63240
g5621	AT1G63245
g5620	AT1G63250
g5619	AT1G63260
g5618	AT1G63270
g5615	AT1G63290
g5614	AT1G63295
g5613	AT1G63300
g5612	AT1G63310
g5714	AT1G63350
g5610	AT1G63410
g5609	AT1G63420
g5605	AT1G63430
g5604	AT1G63440
g5603	AT1G63450
g5602	AT1G63460
g5601	AT1G63470
g5600	AT1G63480
g5599	AT1G63490
g5598	AT1G63500
g5597	AT1G63520
g5596	AT1G63522
g5595	AT1G63530
g5594	AT1G63540
g5593	AT1G63550
g5591	AT1G63570
g5587	AT1G63580
g5586	AT1G63590
g5584	AT1G63600
g5583	AT1G63610
g5580	AT1G63640
g5579	AT1G63650
g5578	AT1G63660
g5577	AT1G63670
g5576	AT1G63680
g5575	AT1G63690
g5574	AT1G63700
g5573	AT1G63710
g5570	AT1G63720
g5564	AT1G63740
g5563	AT1G63770
g5562	AT1G63800
g5560	AT1G63810
g5555	AT1G63820
g5554	AT1G63830
g5552	AT1G63840
g5551	AT1G63850
g5550	AT1G63855
g5547	AT1G63870
g5546	AT1G63880
g5544	AT1G63900
g5542	AT1G63910
g5541	AT1G63930
g5540	AT1G63940
g5539	AT1G63950
g5538	AT1G63960
g5537	AT1G63970
g5536	AT1G63980
g5535	AT1G63990
g5534	AT1G64000
g24198	AT1G64030
g5523	AT1G64040
g5522	AT1G64050
g5521	AT1G64060
g5520	AT1G64065
g5519	AT1G64080
g5518	AT1G64090
g5685	AT1G64100
g5515	AT1G64105
g5509	AT1G64110
g5508	AT1G64130
g5507	AT1G64140
g5506	AT1G64150
g5505	AT1G64160
g5504	AT1G64170
g5503	AT1G64180
g5502	AT1G64185
g5501	AT1G64190
g5500	AT1G64200
g5499	AT1G64210
g5498	AT1G64220
g5497	AT1G64230
g5496	AT1G64235
g5494	AT1G64255
g5493	AT1G64280
g5490	AT1G64290
g5488	AT1G64295
g5487	AT1G64300
g5486	AT1G64320
g5485	AT1G64330
g5484	AT1G64340
g5481	AT1G64350
g5480	AT1G64355
g5479	AT1G64360
g5478	AT1G64370
g5477	AT1G64380
g5476	AT1G64385
g5474	AT1G64390
g5473	AT1G64400
g5472	AT1G64405
g5471	AT1G64430
g5470	AT1G64440
g5469	AT1G64450
g5467	AT1G64480
g5460	AT1G64490
g5459	AT1G64500
g5458	AT1G64510
g5457	AT1G64520
g5456	AT1G64530
g5452	AT1G64540
g5451	AT1G64550
g5450	AT1G64570
g5449	AT1G64580
g5448	AT1G64583
g5446	AT1G64590
g5445	AT1G64600
g5444	AT1G64610
g5443	AT1G64620
g5442	AT1G64625
g5441	AT1G64630
g5440	AT1G64650
g5437	AT1G64660
g5436	AT1G64670
g5435	AT1G64680
g5434	AT1G64690
g5433	AT1G64700
g5432	AT1G64710
g5431	AT1G64720
g6820	AT1G64740
g6821	AT1G64750
g6822	AT1G64760
g6828	AT1G64770
g6832	AT1G64780
g6837	AT1G64790
g6840	AT1G64800
g6855	AT1G64810
g6856	AT1G64820
g6857	AT1G64830
g6861	AT1G64840
g6862	AT1G64850
g6864	AT1G64860
g6867	AT1G64870
g6869	AT1G64880
g6871	AT1G64890
g6873	AT1G64900
g6875	AT1G64940
g6881	AT1G64960
g6882	AT1G64970
g6884	AT1G64980
g6912	AT1G65000
g6914	AT1G65010
g6915	AT1G65020
g6916	AT1G65030
g6917	AT1G65032
g6919	AT1G65040
g6920	AT1G65060
g6921	AT1G65070
g6924	AT1G65080
g6925	AT1G65090
g6928	AT1G65110
g24279	AT1G65113
g6810	AT1G65120
g6811	AT1G65130
g6813	AT1G65140
g6962	AT1G65150
g6958	AT1G65200
g6965	AT1G65220
g6966	AT1G65230
g6967	AT1G65240
g6975	AT1G65250
g6969	AT1G65260
g6972	AT1G65270
g6978	AT1G65280
g6979	AT1G65290
g6980	AT1G65295
g6982	AT1G65300
g6987	AT1G65320
g6991	AT1G65330
g6989	AT1G65340
g26957	AT1G65342
g33447	AT1G65346
g7007	AT1G65380
g7008	AT1G65390
g7009	AT1G65410
g7010	AT1G65420
g7015	AT1G65430
g7017	AT1G65440
g7022	AT1G65450
g7024	AT1G65470
g7026	AT1G65480
g7029	AT1G65481
g7033	AT1G65486
g7034	AT1G65500
g7040	AT1G65510
g7043	AT1G65520
g7044	AT1G65540
g23186	AT1G65550
g7048	AT1G65560
g7052	AT1G65570
g7053	AT1G65580
g7056	AT1G65590
g7057	AT1G65610
g7062	AT1G65620
g7066	AT1G65630
g7064	AT1G65640
g7070	AT1G65650
g7071	AT1G65660
g16769	AT1G65680
g7082	AT1G65690
g7083	AT1G65700
g7084	AT1G65710
g7085	AT1G65720
g7087	AT1G65730
g7094	AT1G65740
g7097	AT1G65760
g7100	AT1G65770
g7101	AT1G65780
g7108	AT1G65800
g7109	AT1G65810
g7110	AT1G65820
g7112	AT1G65840
g7115	AT1G65845
g20017	AT1G65870
g7120	AT1G65890
g7121	AT1G65900
g7122	AT1G65910
g7123	AT1G65920
g7127	AT1G65930
g7129	AT1G65950
g7134	AT1G65960
g7135	AT1G65970
g7138	AT1G65990
g7139	AT1G66000
g7142	AT1G66070
g7143	AT1G66080
g7144	AT1G66090
g7146	AT1G66110
g7147	AT1G66120
g7148	AT1G66130
g7150	AT1G66140
g7152	AT1G66145
g7153	AT1G66150
g7154	AT1G66160
g7155	AT1G66170
g7158	AT1G66180
g7160	AT1G66190
g7162	AT1G66200
g7163	AT1G66210
g7164	AT1G66220
g7165	AT1G66230
g1365	AT1G66235
g7166	AT1G66240
g7170	AT1G66245
g7172	AT1G66250
g7173	AT1G66260
g7175	AT1G66280
g29428	AT1G66290
g7183	AT1G66300
g7185	AT1G66310
g7186	AT1G66320
g7187	AT1G66330
g7188	AT1G66340
g7189	AT1G66345
g7191	AT1G66350
g7192	AT1G66360
g7196	AT1G66370
g7199	AT1G66390
g7201	AT1G66400
g7203	AT1G66430
g7204	AT1G66440
g7205	AT1G66450
g7208	AT1G66460
g7207	AT1G66465
g7209	AT1G66470
g7211	AT1G66480
g7214	AT1G66500
g7215	AT1G66510
g7218	AT1G66520
g12336	AT1G66530
g7222	AT1G66550
g7660	AT1G66580
g7227	AT1G66600
g7229	AT1G66610
g7231	AT1G66620
g7232	AT1G66630
g7245	AT1G66670
g7243	AT1G66680
g7242	AT1G66700
g7239	AT1G66720
g7259	AT1G66730
g7260	AT1G66740
g7261	AT1G66750
g7262	AT1G66760
g7263	AT1G66770
g7264	AT1G66780
g7268	AT1G66810
g7269	AT1G66820
g7270	AT1G66830
g7271	AT1G66840
g7272	AT1G66850
g7274	AT1G66855
g7276	AT1G66860
g7277	AT1G66870
g7281	AT1G66880
g7282	AT1G66890
g7284	AT1G66900
g7288	AT1G66920
g7289	AT1G66930
g7290	AT1G66940
g7293	AT1G66950
g7299	AT1G66970
g7295	AT1G66980
g7302	AT1G67000
g28773	AT1G67020
g7303	AT1G67025
g7304	AT1G67030
g7307	AT1G67040
g7308	AT1G67050
g7311	AT1G67070
g7312	AT1G67080
g7313	AT1G67090
g7315	AT1G67100
g7316	AT1G67110
g7317	AT1G67120
g7319	AT1G67130
g7320	AT1G67140
g7325	AT1G67150
g7327	AT1G67160
g7328	AT1G67170
g7329	AT1G67180
g7330	AT1G67190
g7335	AT1G67220
g7336	AT1G67230
g30405	AT1G67235
g7338	AT1G67250
g7339	AT1G67260
g7340	AT1G67270
g7345	AT1G67280
g7346	AT1G67290
g7347	AT1G67300
g7348	AT1G67310
g7349	AT1G67320
g7351	AT1G67325
g7352	AT1G67330
g7354	AT1G67340
g7355	AT1G67350
g7356	AT1G67360
g7357	AT1G67370
g7358	AT1G67390
g7360	AT1G67400
g7361	AT1G67410
g7362	AT1G67420
g7364	AT1G67430
g7365	AT1G67440
g7366	AT1G67450
g7370	AT1G67480
g7371	AT1G67490
g7373	AT1G67500
g7374	AT1G67510
g7383	AT1G67540
g7384	AT1G67550
g7385	AT1G67560
g7386	AT1G67570
g7387	AT1G67580
g7388	AT1G67590
g7389	AT1G67600
g7390	AT1G67620
g7391	AT1G67623
g7392	AT1G67630
g7393	AT1G67640
g7397	AT1G67660
g7398	AT1G67670
g7399	AT1G67680
g7400	AT1G67690
g7401	AT1G67700
g7402	AT1G67710
g7404	AT1G67720
g7405	AT1G67730
g7406	AT1G67740
g7408	AT1G67750
g7410	AT1G67770
g7412	AT1G67775
g7413	AT1G67780
g7414	AT1G67785
g7415	AT1G67790
g7416	AT1G67800
g7419	AT1G67810
g7420	AT1G67820
g7421	AT1G67830
g7422	AT1G67840
g7423	AT1G67850
g7430	AT1G67860
g7431	AT1G67865
g7434	AT1G67870
g7435	AT1G67880
g7436	AT1G67890
g7439	AT1G67900
g7440	AT1G67910
g7441	AT1G67920
g7442	AT1G67930
g7467	AT1G67940
g7466	AT1G67950
g7465	AT1G67960
g7464	AT1G67970
g7460	AT1G67980
g7459	AT1G67990
g7458	AT1G68010
g7456	AT1G68020
g7455	AT1G68030
g7454	AT1G68040
g7453	AT1G68050
g7452	AT1G68060
g7451	AT1G68080
g7450	AT1G68090
g7449	AT1G68100
g7448	AT1G68110
g7447	AT1G68120
g7446	AT1G68130
g7445	AT1G68140
g7444	AT1G68150
g7443	AT1G68160
g7468	AT1G68170
g7469	AT1G68190
g7470	AT1G68200
g7471	AT1G68210
g7473	AT1G68220
g7474	AT1G68230
g7475	AT1G68238
g7476	AT1G68240
g7477	AT1G68250
g7479	AT1G68290
g7480	AT1G68300
g7482	AT1G68310
g7483	AT1G68320
g7486	AT1G68330
g7488	AT1G68340
g7489	AT1G68350
g7490	AT1G68360
g7492	AT1G68370
g7494	AT1G68390
g7495	AT1G68400
g7496	AT1G68410
g7498	AT1G68430
g7499	AT1G68440
g7500	AT1G68450
g7503	AT1G68460
g7504	AT1G68470
g7505	AT1G68480
g7506	AT1G68490
g7507	AT1G68500
g7508	AT1G68510
g7510	AT1G68520
g7511	AT1G68530
g7512	AT1G68540
g7513	AT1G68550
g7515	AT1G68560
g7519	AT1G68570
g7520	AT1G68580
g7521	AT1G68585
g7522	AT1G68590
g7523	AT1G68600
g7524	AT1G68610
g7525	AT1G68620
g7526	AT1G68630
g7527	AT1G68640
g7528	AT1G68650
g7529	AT1G68660
g7531	AT1G68670
g7532	AT1G68680
g7533	AT1G68690
g7534	AT1G68710
g7535	AT1G68720
g7536	AT1G68725
g7537	AT1G68730
g7539	AT1G68740
g7540	AT1G68750
g7541	AT1G68760
g7542	AT1G68765
g7543	AT1G68790
g7544	AT1G68795
g7545	AT1G68800
g7548	AT1G68810
g7549	AT1G68820
g7550	AT1G68825
g7551	AT1G68830
g7552	AT1G68840
g7554	AT1G68845
g7557	AT1G68850
g7559	AT1G68870
g7561	AT1G68875
g7563	AT1G68880
g7564	AT1G68890
g7565	AT1G68907
g7566	AT1G68910
g7567	AT1G68920
g7568	AT1G68930
g7569	AT1G68940
g7570	AT1G68960
g7571	AT1G68980
g7572	AT1G68990
g7573	AT1G69010
g7574	AT1G69020
g7575	AT1G69030
g7576	AT1G69040
g7577	AT1G69050
g7578	AT1G69060
g7579	AT1G69070
g7580	AT1G69080
g7581	AT1G69085
g7582	AT1G69120
g7586	AT1G69160
g7587	AT1G69170
g7588	AT1G69180
g7590	AT1G69190
g7591	AT1G69200
g7592	AT1G69210
g7593	AT1G69220
g7594	AT1G69230
g7595	AT1G69240
g7596	AT1G69250
g7597	AT1G69260
g7598	AT1G69270
g7600	AT1G69280
g7601	AT1G69290
g7602	AT1G69295
g7603	AT1G69310
g7604	AT1G69320
g7605	AT1G69325
g7606	AT1G69330
g7607	AT1G69340
g7608	AT1G69350
g7609	AT1G69360
g7611	AT1G69370
g7612	AT1G69380
g7614	AT1G69390
g7615	AT1G69400
g7616	AT1G69410
g7617	AT1G69420
g7618	AT1G69430
g7619	AT1G69440
g7620	AT1G69450
g7621	AT1G69460
g7622	AT1G69470
g7623	AT1G69480
g7625	AT1G69490
g7626	AT1G69500
g7627	AT1G69520
g7628	AT1G69523
g7629	AT1G69526
g7630	AT1G69530
g7631	AT1G69540
g7633	AT1G69550
g7634	AT1G69560
g7635	AT1G69570
g7636	AT1G69580
g7637	AT1G69588
g7638	AT1G69600
g7639	AT1G69610
g7640	AT1G69620
g7641	AT1G69630
g7644	AT1G69640
g7645	AT1G69650
g7646	AT1G69660
g7650	AT1G69680
g7652	AT1G69690
g7653	AT1G69700
g7654	AT1G69710
g7655	AT1G69720
g7658	AT1G69730
g7659	AT1G69740
g7661	AT1G69750
g7662	AT1G69760
g7663	AT1G69770
g7664	AT1G69780
g7666	AT1G69790
g7669	AT1G69800
g7670	AT1G69810
g7674	AT1G69825
g7675	AT1G69830
g7677	AT1G69840
g7678	AT1G69850
g7680	AT1G69860
g7681	AT1G69870
g7682	AT1G69880
g7683	AT1G69890
g7684	AT1G69900
g7685	AT1G69910
g7688	AT1G69920
g7689	AT1G69930
g7690	AT1G69935
g21385	AT1G69940
g7692	AT1G69960
g7693	AT1G69970
g7694	AT1G69980
g7695	AT1G69990
g7696	AT1G70000
g7699	AT1G70020
g7700	AT1G70030
g7701	AT1G70040
g7703	AT1G70060
g7706	AT1G70070
g7708	AT1G70090
g7709	AT1G70100
g7710	AT1G70110
g7712	AT1G70120
g7713	AT1G70130
g7714	AT1G70140
g7716	AT1G70150
g7717	AT1G70160
g7718	AT1G70170
g7719	AT1G70180
g7721	AT1G70190
g7723	AT1G70200
g7724	AT1G70210
g7725	AT1G70220
g7726	AT1G70230
g7727	AT1G70250
g7728	AT1G70260
g7729	AT1G70270
g7730	AT1G70280
g7731	AT1G70290
g7732	AT1G70300
g7733	AT1G70310
g7736	AT1G70330
g7737	AT1G70340
g7738	AT1G70350
g7739	AT1G70370
g7740	AT1G70400
g7741	AT1G70410
g7742	AT1G70420
g7743	AT1G70430
g7746	AT1G70460
g7747	AT1G70470
g7748	AT1G70480
g2497	AT1G70490
g7750	AT1G70500
g7754	AT1G70505
g7755	AT1G70510
g7756	AT1G70520
g7757	AT1G70530
g7758	AT1G70540
g7759	AT1G70550
g7760	AT1G70560
g7761	AT1G70570
g7765	AT1G70590
g7766	AT1G70600
g7767	AT1G70610
g7768	AT1G70640
g7769	AT1G70650
g7770	AT1G70660
g7771	AT1G70680
g7772	AT1G70690
g7773	AT1G70700
g7774	AT1G70710
g7775	AT1G70720
g7776	AT1G70730
g7777	AT1G70740
g7778	AT1G70750
g7779	AT1G70760
g7780	AT1G70770
g7781	AT1G70780
g7782	AT1G70790
g7783	AT1G70800
g7784	AT1G70820
g7785	AT1G70830
g7786	AT1G70840
g7789	AT1G70850
g7792	AT1G70870
g7796	AT1G70900
g4749	AT1G70910
g7800	AT1G70940
g7802	AT1G70985
g7803	AT1G70990
g7805	AT1G71000
g7806	AT1G71010
g7807	AT1G71015
g7808	AT1G71020
g7811	AT1G71030
g7812	AT1G71040
g7813	AT1G71050
g7814	AT1G71060
g7815	AT1G71070
g7816	AT1G71080
g7817	AT1G71090
g7818	AT1G71100
g7819	AT1G71110
g7820	AT1G71120
g7821	AT1G71130
g7825	AT1G71140
g7826	AT1G71150
g7827	AT1G71160
g7828	AT1G71170
g7829	AT1G71180
g7830	AT1G71190
g7831	AT1G71200
g7832	AT1G71210
g7833	AT1G71220
g7834	AT1G71230
g7835	AT1G71240
g7836	AT1G71250
g7837	AT1G71260
g7838	AT1G71270
g7840	AT1G71310
g20491	AT1G71320
g7851	AT1G71340
g7852	AT1G71350
g7853	AT1G71360
g7891	AT1G71370
g7854	AT1G71380
g7857	AT1G71390
g7860	AT1G71410
g7861	AT1G71420
g7862	AT1G71430
g7863	AT1G71440
g7864	AT1G71450
g7865	AT1G71460
g7866	AT1G71470
g7867	AT1G71480
g7868	AT1G71490
g7869	AT1G71500
g7870	AT1G71520
g7871	AT1G71530
g7872	AT1G71680
g7873	AT1G71690
g7874	AT1G71691
g7875	AT1G71692
g7877	AT1G71695
g7878	AT1G71696
g7879	AT1G71697
g7880	AT1G71710
g7881	AT1G71720
g7882	AT1G71730
g7883	AT1G71740
g7884	AT1G71750
g7885	AT1G71760
g7886	AT1G71770
g7887	AT1G71780
g7888	AT1G71790
g7889	AT1G71800
g7890	AT1G71810
g7892	AT1G71820
g7893	AT1G71830
g7894	AT1G71840
g7895	AT1G71850
g7896	AT1G71860
g7897	AT1G71865
g7898	AT1G71866
g7899	AT1G71870
g7904	AT1G71880
g7905	AT1G71890
g7908	AT1G71930
g7909	AT1G71940
g7910	AT1G71950
g7911	AT1G71960
g7912	AT1G71970
g7914	AT1G71980
g7915	AT1G71990
g7916	AT1G72000
g7917	AT1G72010
g7918	AT1G72020
g7919	AT1G72030
g7920	AT1G72040
g7921	AT1G72050
g7922	AT1G72070
g7923	AT1G72080
g7924	AT1G72090
g7925	AT1G72110
g7927	AT1G72125
g7928	AT1G72130
g7931	AT1G72140
g7932	AT1G72150
g7933	AT1G72160
g7938	AT1G72180
g7939	AT1G72190
g7940	AT1G72200
g7944	AT1G72220
g7945	AT1G72230
g7946	AT1G72240
g7947	AT1G72250
g7948	AT1G72280
g7949	AT1G72290
g7951	AT1G72300
g7952	AT1G72310
g7953	AT1G72320
g7954	AT1G72330
g7955	AT1G72340
g7956	AT1G72350
g7957	AT1G72360
g7958	AT1G72370
g7959	AT1G72390
g7960	AT1G72410
g7961	AT1G72416
g7962	AT1G72420
g7963	AT1G72430
g7964	AT1G72440
g7965	AT1G72450
g7966	AT1G72460
g7967	AT1G72470
g7968	AT1G72480
g7969	AT1G72490
g7970	AT1G72500
g7971	AT1G72510
g7972	AT1G72520
g7973	AT1G72530
g7974	AT1G72540
g7975	AT1G72550
g7976	AT1G72560
g7977	AT1G72570
g12683	AT1G72580
g7978	AT1G72600
g7979	AT1G72610
g7980	AT1G72620
g7981	AT1G72630
g7982	AT1G72640
g7983	AT1G72650
g7984	AT1G72670
g7985	AT1G72680
g7986	AT1G72690
g7989	AT1G72700
g7990	AT1G72710
g7991	AT1G72720
g7992	AT1G72730
g7993	AT1G72740
g7994	AT1G72750
g7995	AT1G72760
g7996	AT1G72770
g7997	AT1G72790
g7999	AT1G72800
g8000	AT1G72810
g8001	AT1G72820
g8002	AT1G72830
g8012	AT1G72860
g8013	AT1G72870
g8014	AT1G72880
g8015	AT1G72890
g8016	AT1G72910
g8017	AT1G72940
g8020	AT1G72960
g8021	AT1G72970
g8022	AT1G72980
g8023	AT1G72990
g8024	AT1G73000
g8025	AT1G73010
g8026	AT1G73020
g8027	AT1G73030
g8028	AT1G73040
g8029	AT1G73050
g8030	AT1G73060
g8031	AT1G73066
g8032	AT1G73080
g8033	AT1G73100
g8034	AT1G73110
g8035	AT1G73120
g8036	AT1G73130
g8037	AT1G73140
g8038	AT1G73160
g8039	AT1G73165
g8040	AT1G73170
g8041	AT1G73177
g8042	AT1G73180
g8043	AT1G73190
g8044	AT1G73200
g8045	AT1G73210
g8046	AT1G73220
g8047	AT1G73230
g8048	AT1G73240
g8049	AT1G73250
g8050	AT1G73260
g8054	AT1G73320
g8055	AT1G73330
g8057	AT1G73340
g8058	AT1G73350
g8060	AT1G73360
g8061	AT1G73370
g8062	AT1G73380
g8063	AT1G73390
g8064	AT1G73400
g8065	AT1G73410
g8066	AT1G73430
g25089	AT1G73440
g8068	AT1G73460
g8069	AT1G73470
g8070	AT1G73480
g8071	AT1G73490
g8072	AT1G73500
g8073	AT1G73510
g8074	AT1G73530
g8075	AT1G73540
g8076	AT1G73550
g8078	AT1G73560
g8079	AT1G73570
g8080	AT1G73580
g8081	AT1G73590
g8082	AT1G73600
g8084	AT1G73610
g8085	AT1G73620
g8086	AT1G73630
g8087	AT1G73640
g8088	AT1G73650
g8089	AT1G73655
g8090	AT1G73660
g8091	AT1G73670
g8092	AT1G73680
g8093	AT1G73690
g8094	AT1G73700
g8095	AT1G73710
g8096	AT1G73720
g8097	AT1G73730
g8098	AT1G73740
g8099	AT1G73750
g8100	AT1G73760
g8101	AT1G73770
g8102	AT1G73780
g8103	AT1G73790
g8104	AT1G73805
g8105	AT1G73810
g8106	AT1G73820
g8108	AT1G73830
g8109	AT1G73840
g8110	AT1G73850
g8111	AT1G73860
g8112	AT1G73870
g8113	AT1G73875
g8114	AT1G73880
g8115	AT1G73885
g8116	AT1G73890
g8117	AT1G73910
g8118	AT1G73920
g8119	AT1G73930
g8120	AT1G73940
g8121	AT1G73950
g8122	AT1G73960
g8123	AT1G73965
g8124	AT1G73970
g8125	AT1G73980
g8126	AT1G73990
g8127	AT1G74000
g8128	AT1G74010
g8129	AT1G74020
g8130	AT1G74030
g8131	AT1G74040
g8134	AT1G74045
g8135	AT1G74050
g8136	AT1G74055
g8138	AT1G74070
g8139	AT1G74080
g8141	AT1G74090
g8142	AT1G74100
g8143	AT1G74110
g8144	AT1G74120
g8146	AT1G74150
g8147	AT1G74160
g8150	AT1G74180
g8151	AT1G74190
g8153	AT1G74210
g8154	AT1G74220
g8155	AT1G74230
g8156	AT1G74240
g8157	AT1G74250
g8158	AT1G74260
g8159	AT1G74270
g8160	AT1G74280
g8161	AT1G74300
g8162	AT1G74310
g8163	AT1G74320
g8164	AT1G74330
g8165	AT1G74350
g8166	AT1G74360
g8167	AT1G74370
g8168	AT1G74380
g8169	AT1G74390
g8170	AT1G74400
g8171	AT1G74410
g8172	AT1G74420
g8173	AT1G74430
g8175	AT1G74450
g8176	AT1G74458
g8177	AT1G74460
g8178	AT1G74470
g8179	AT1G74480
g8180	AT1G74490
g8181	AT1G74500
g8182	AT1G74510
g8183	AT1G74520
g8184	AT1G74530
g8185	AT1G74540
g8186	AT1G74550
g8187	AT1G74560
g8188	AT1G74580
g8189	AT1G74590
g8190	AT1G74600
g8191	AT1G74630
g8192	AT1G74650
g8193	AT1G74660
g8195	AT1G74680
g8196	AT1G74690
g8197	AT1G74700
g8198	AT1G74710
g8199	AT1G74720
g8200	AT1G74730
g8201	AT1G74740
g8202	AT1G74750
g8203	AT1G74770
g8204	AT1G74780
g8205	AT1G74790
g8206	AT1G74800
g8207	AT1G74810
g8208	AT1G74820
g8209	AT1G74830
g8210	AT1G74840
g8211	AT1G74850
g8212	AT1G74860
g8213	AT1G74870
g8214	AT1G74875
g8215	AT1G74880
g8216	AT1G74890
g8217	AT1G74900
g8218	AT1G74920
g8221	AT1G74930
g8222	AT1G74940
g8223	AT1G74950
g8224	AT1G74960
g8225	AT1G74970
g8226	AT1G74990
g8227	AT1G75000
g8228	AT1G75010
g8229	AT1G75020
g8230	AT1G75030
g8231	AT1G75040
g8235	AT1G75050
g8237	AT1G75060
g8238	AT1G75080
g8239	AT1G75090
g8240	AT1G75100
g8241	AT1G75120
g8242	AT1G75125
g8243	AT1G75130
g8244	AT1G75140
g8245	AT1G75150
g8246	AT1G75160
g8247	AT1G75170
g8248	AT1G75180
g8249	AT1G75190
g8250	AT1G75200
g8251	AT1G75210
g8252	AT1G75220
g8254	AT1G75230
g8255	AT1G75240
g8256	AT1G75250
g8257	AT1G75260
g8259	AT1G75270
g8260	AT1G75280
g8261	AT1G75290
g8262	AT1G75300
g8264	AT1G75310
g8266	AT1G75330
g8267	AT1G75335
g8269	AT1G75340
g8270	AT1G75350
g8271	AT1G75360
g8272	AT1G75370
g8273	AT1G75380
g8275	AT1G75390
g8277	AT1G75400
g8278	AT1G75410
g8279	AT1G75420
g8280	AT1G75430
g8281	AT1G75440
g8282	AT1G75450
g8283	AT1G75460
g8284	AT1G75470
g8285	AT1G75490
g8286	AT1G75500
g8287	AT1G75510
g8288	AT1G75520
g8289	AT1G75530
g8290	AT1G75540
g8291	AT1G75550
g8292	AT1G75560
g8293	AT1G75580
g8294	AT1G75590
g12039	AT1G75600
g8298	AT1G75620
g8300	AT1G75640
g8301	AT1G75660
g8302	AT1G75670
g8303	AT1G75680
g8304	AT1G75690
g8305	AT1G75700
g8306	AT1G75710
g8307	AT1G75717
g8308	AT1G75720
g8309	AT1G75730
g8310	AT1G75750
g8311	AT1G75760
g8314	AT1G75770
g8315	AT1G75780
g8316	AT1G75790
g8317	AT1G75800
g8318	AT1G75810
g8319	AT1G75820
g8322	AT1G75840
g8323	AT1G75850
g8324	AT1G75860
g8325	AT1G75870
g8326	AT1G75880
g8327	AT1G75890
g8328	AT1G75910
g8329	AT1G75920
g8330	AT1G75930
g8331	AT1G75940
g8332	AT1G75950
g8333	AT1G75960
g8335	AT1G75980
g8336	AT1G75990
g8337	AT1G76010
g8338	AT1G76020
g8339	AT1G76030
g8340	AT1G76040
g8341	AT1G76050
g8342	AT1G76060
g8343	AT1G76065
g8344	AT1G76070
g8345	AT1G76080
g8346	AT1G76090
g8347	AT1G76100
g8348	AT1G76110
g8349	AT1G76120
g8350	AT1G76130
g8355	AT1G76140
g8356	AT1G76150
g8357	AT1G76160
g8359	AT1G76180
g8361	AT1G76190
g8362	AT1G76200
g8363	AT1G76210
g8364	AT1G76220
g8365	AT1G76230
g8366	AT1G76240
g8367	AT1G76250
g8368	AT1G76260
g8369	AT1G76270
g8370	AT1G76280
g8371	AT1G76290
g8372	AT1G76300
g8374	AT1G76310
g8375	AT1G76320
g8376	AT1G76340
g8377	AT1G76350
g8378	AT1G76360
g8380	AT1G76370
g8382	AT1G76380
g8383	AT1G76390
g8384	AT1G76400
g8385	AT1G76405
g8386	AT1G76410
g8387	AT1G76420
g8388	AT1G76430
g8389	AT1G76440
g8391	AT1G76460
g8392	AT1G76470
g8393	AT1G76480
g8394	AT1G76490
g8395	AT1G76500
g8396	AT1G76510
g8397	AT1G76520
g8398	AT1G76540
g8399	AT1G76550
g8400	AT1G76560
g8401	AT1G76570
g8402	AT1G76590
g8403	AT1G76600
g8404	AT1G76610
g8405	AT1G76620
g8406	AT1G76630
g16106	AT1G76640
g8408	AT1G76650
g8409	AT1G76660
g8410	AT1G76670
g8412	AT1G76680
g8414	AT1G76690
g8415	AT1G76700
g8416	AT1G76710
g8417	AT1G76720
g8418	AT1G76730
g8419	AT1G76740
g8420	AT1G76750
g8421	AT1G76760
g8422	AT1G76780
g8423	AT1G76790
g8424	AT1G76800
g8426	AT1G76810
g8428	AT1G76830
g8429	AT1G76850
g8430	AT1G76860
g8431	AT1G76870
g8432	AT1G76880
g8433	AT1G76890
g8435	AT1G76900
g8450	AT1G76910
g8437	AT1G76920
g8439	AT1G76940
g8440	AT1G76950
g8442	AT1G76955
g8443	AT1G76960
g8444	AT1G76965
g8447	AT1G76970
g8448	AT1G76980
g8449	AT1G76990
g8451	AT1G77000
g8452	AT1G77010
g8453	AT1G77020
g8454	AT1G77030
g8455	AT1G77060
g8458	AT1G77080
g8459	AT1G77090
g8460	AT1G77100
g8461	AT1G77110
g8462	AT1G77120
g8463	AT1G77122
g8464	AT1G77130
g8465	AT1G77140
g8466	AT1G77145
g8468	AT1G77170
g8469	AT1G77180
g8470	AT1G77200
g8471	AT1G77210
g8472	AT1G77220
g8473	AT1G77230
g8474	AT1G77240
g8475	AT1G77250
g8476	AT1G77260
g8478	AT1G77270
g8480	AT1G77280
g8481	AT1G77290
g8482	AT1G77300
g8484	AT1G77320
g8485	AT1G77330
g8487	AT1G77350
g8488	AT1G77360
g8489	AT1G77370
g8490	AT1G77380
g8491	AT1G77390
g8492	AT1G77400
g8493	AT1G77405
g8494	AT1G77410
g8495	AT1G77420
g8496	AT1G77440
g8497	AT1G77450
g8498	AT1G77460
g8499	AT1G77470
g8500	AT1G77480
g8501	AT1G77490
g8502	AT1G77500
g8503	AT1G77510
g8504	AT1G77520
g5962	AT1G77525
g8506	AT1G77540
g8507	AT1G77550
g8508	AT1G77570
g8509	AT1G77580
g8510	AT1G77590
g8511	AT1G77600
g8512	AT1G77610
g8513	AT1G77620
g8514	AT1G77630
g8515	AT1G77640
g19416	AT1G77650
g8516	AT1G77660
g8517	AT1G77670
g8519	AT1G77680
g8520	AT1G77682
g8521	AT1G77690
g8522	AT1G77700
g8524	AT1G77710
g8526	AT1G77720
g8527	AT1G77730
g8528	AT1G77740
g8529	AT1G77750
g8530	AT1G77760
g8532	AT1G77765
g8533	AT1G77780
g8534	AT1G77790
g8535	AT1G77800
g8536	AT1G77810
g8537	AT1G77840
g8538	AT1G77850
g8539	AT1G77855
g8545	AT1G77860
g8546	AT1G77870
g8547	AT1G77885
g8548	AT1G77890
g8549	AT1G77920
g8550	AT1G77930
g8551	AT1G77932
g8552	AT1G77940
g8553	AT1G77950
g8556	AT1G77990
g8557	AT1G78000
g8558	AT1G78020
g8559	AT1G78040
g8560	AT1G78050
g8561	AT1G78060
g8562	AT1G78070
g8565	AT1G78080
g8567	AT1G78090
g8568	AT1G78100
g8569	AT1G78110
g8570	AT1G78120
g8571	AT1G78130
g8572	AT1G78140
g8573	AT1G78150
g8574	AT1G78160
g8577	AT1G78170
g8578	AT1G78172
g8579	AT1G78180
g8580	AT1G78190
g8581	AT1G78200
g8582	AT1G78210
g8583	AT1G78230
g8584	AT1G78240
g8585	AT1G78260
g8586	AT1G78270
g8587	AT1G78280
g8588	AT1G78290
g8590	AT1G78300
g8591	AT1G78310
g8593	AT1G78320
g8594	AT1G78340
g8595	AT1G78360
g8596	AT1G78370
g8597	AT1G78380
g8599	AT1G78390
g8600	AT1G78400
g8601	AT1G78410
g8602	AT1G78420
g8603	AT1G78430
g8604	AT1G78440
g8605	AT1G78460
g8606	AT1G78470
g8611	AT1G78500
g8612	AT1G78510
g8613	AT1G78540
g8614	AT1G78550
g8615	AT1G78560
g8616	AT1G78570
g8617	AT1G78580
g8618	AT1G78590
g8619	AT1G78610
g8620	AT1G78620
g8621	AT1G78630
g8623	AT1G78635
g8622	AT1G78640
g8624	AT1G78650
g8625	AT1G78680
g8626	AT1G78690
g8628	AT1G78700
g8629	AT1G78710
g8630	AT1G78730
g8631	AT1G78750
g8632	AT1G78760
g8633	AT1G78770
g8634	AT1G78780
g8635	AT1G78790
g8636	AT1G78810
g8638	AT1G78815
g8639	AT1G78820
g8640	AT1G78830
g8641	AT1G78840
g8642	AT1G78850
g8644	AT1G78880
g8645	AT1G78890
g8646	AT1G78895
g8647	AT1G78900
g8648	AT1G78910
g8649	AT1G78915
g8650	AT1G78920
g8651	AT1G78922
g8652	AT1G78930
g8653	AT1G78950
g8654	AT1G78955
g8655	AT1G78960
g8656	AT1G78970
g8657	AT1G78980
g8658	AT1G78990
g8659	AT1G79000
g8660	AT1G79010
g8661	AT1G79020
g8662	AT1G79030
g8663	AT1G79040
g8664	AT1G79050
g8665	AT1G79060
g8666	AT1G79070
g8667	AT1G79080
g8668	AT1G79090
g8670	AT1G79110
g8671	AT1G79120
g8673	AT1G79130
g8674	AT1G79150
g8675	AT1G79160
g8676	AT1G79180
g8677	AT1G79190
g8678	AT1G79200
g8679	AT1G79210
g8680	AT1G79220
g8681	AT1G79230
g8683	AT1G79250
g8684	AT1G79260
g8685	AT1G79270
g8686	AT1G79280
g8690	AT1G79320
g8691	AT1G79330
g8692	AT1G79340
g8693	AT1G79350
g8694	AT1G79360
g8695	AT1G79370
g8697	AT1G79380
g8698	AT1G79390
g8699	AT1G79400
g8700	AT1G79410
g8701	AT1G79420
g8702	AT1G79430
g8703	AT1G79440
g8704	AT1G79460
g8705	AT1G79470
g8706	AT1G79480
g24906	AT1G79485
g8707	AT1G79490
g8708	AT1G79500
g8709	AT1G79510
g8710	AT1G79520
g8711	AT1G79530
g8712	AT1G79540
g8713	AT1G79550
g8714	AT1G79560
g8715	AT1G79570
g8718	AT1G79580
g8719	AT1G79590
g8720	AT1G79600
g8721	AT1G79620
g8722	AT1G79630
g8723	AT1G79640
g8724	AT1G79650
g8725	AT1G79660
g8726	AT1G79680
g8728	AT1G79690
g8729	AT1G79700
g8730	AT1G79710
g8731	AT1G79720
g8868	AT1G79730
g8867	AT1G79740
g8865	AT1G79750
g8864	AT1G79760
g8863	AT1G79770
g8862	AT1G79780
g8861	AT1G79790
g8860	AT1G79800
g8859	AT1G79810
g8858	AT1G79820
g8857	AT1G79830
g8856	AT1G79840
g8855	AT1G79850
g8854	AT1G79860
g8853	AT1G79870
g8852	AT1G79880
g8851	AT1G79890
g8850	AT1G79900
g8849	AT1G79910
g8848	AT1G79930
g8846	AT1G79940
g8845	AT1G79950
g8844	AT1G79960
g8843	AT1G79970
g8842	AT1G79985
g8841	AT1G79990
g8840	AT1G80000
g8839	AT1G80010
g8837	AT1G80030
g8836	AT1G80050
g8835	AT1G80060
g8834	AT1G80070
g8833	AT1G80080
g8832	AT1G80090
g8831	AT1G80100
g8830	AT1G80110
g8829	AT1G80120
g8828	AT1G80130
g8827	AT1G80133
g8826	AT1G80140
g8825	AT1G80150
g8824	AT1G80160
g8823	AT1G80165
g8822	AT1G80170
g8821	AT1G80180
g8820	AT1G80190
g8819	AT1G80200
g8818	AT1G80210
g8817	AT1G80220
g8816	AT1G80230
g8815	AT1G80240
g8814	AT1G80245
g8813	AT1G80270
g8812	AT1G80280
g8811	AT1G80290
g8809	AT1G80300
g8808	AT1G80310
g8807	AT1G80320
g8806	AT1G80330
g8805	AT1G80340
g8802	AT1G80350
g8801	AT1G80360
g8800	AT1G80370
g8799	AT1G80380
g8798	AT1G80390
g8797	AT1G80400
g8796	AT1G80410
g8795	AT1G80420
g8794	AT1G80440
g8793	AT1G80450
g8792	AT1G80460
g8789	AT1G80470
g8788	AT1G80480
g8787	AT1G80490
g8785	AT1G80510
g8784	AT1G80520
g8783	AT1G80530
g8782	AT1G80540
g8780	AT1G80550
g8778	AT1G80560
g8776	AT1G80570
g8775	AT1G80580
g8772	AT1G80600
g8771	AT1G80610
g8770	AT1G80620
g8769	AT1G80625
g8768	AT1G80630
g8767	AT1G80640
g8766	AT1G80650
g8765	AT1G80660
g8764	AT1G80670
g8763	AT1G80680
g8762	AT1G80690
g8759	AT1G80710
g8758	AT1G80720
g8757	AT1G80730
g8756	AT1G80740
g8755	AT1G80750
g8754	AT1G80760
g8752	AT1G80770
g8751	AT1G80780
g8750	AT1G80790
g8748	AT1G80810
g8747	AT1G80820
g8746	AT1G80830
g8745	AT1G80840
g8744	AT1G80850
g8743	AT1G80860
g8741	AT1G80870
g8740	AT1G80880
g8739	AT1G80890
g8738	AT1G80900
g8737	AT1G80910
g8736	AT1G80920
g8735	AT1G80930
g8734	AT1G80940
g8733	AT1G80950
g20641	AT1G80960
g8761	AT1G80980
g14236	AT2G01021
g29146	AT2G01050
g17121	AT2G01060
g17122	AT2G01070
g17123	AT2G01080
g17124	AT2G01100
g17125	AT2G01110
g17126	AT2G01120
g17127	AT2G01130
g17128	AT2G01140
g17129	AT2G01150
g17130	AT2G01170
g17131	AT2G01180
g17133	AT2G01190
g17134	AT2G01200
g17135	AT2G01210
g17136	AT2G01220
g17137	AT2G01250
g17138	AT2G01260
g17139	AT2G01270
g17140	AT2G01275
g8627	AT2G01280
g17142	AT2G01290
g17143	AT2G01300
g17144	AT2G01320
g17145	AT2G01330
g17146	AT2G01340
g17147	AT2G01350
g5401	AT2G01370
g17148	AT2G01390
g17149	AT2G01400
g17150	AT2G01410
g17151	AT2G01420
g17152	AT2G01430
g17153	AT2G01440
g17154	AT2G01450
g17155	AT2G01460
g17156	AT2G01470
g17158	AT2G01480
g17159	AT2G01490
g17160	AT2G01500
g17161	AT2G01505
g17162	AT2G01510
g17163	AT2G01520
g17164	AT2G01540
g17166	AT2G01560
g17176	AT2G01570
g17178	AT2G01580
g17179	AT2G01590
g17180	AT2G01600
g17182	AT2G01610
g17183	AT2G01620
g17184	AT2G01630
g17185	AT2G01640
g17186	AT2G01650
g17188	AT2G01660
g17189	AT2G01670
g17190	AT2G01680
g17191	AT2G01690
g17193	AT2G01710
g17194	AT2G01720
g17195	AT2G01730
g17196	AT2G01735
g17198	AT2G01740
g17199	AT2G01750
g17200	AT2G01755
g17201	AT2G01760
g17202	AT2G01770
g5390	AT2G01800
g17207	AT2G01810
g17208	AT2G01818
g17209	AT2G01820
g17210	AT2G01830
g17211	AT2G01850
g17212	AT2G01860
g17213	AT2G01880
g17215	AT2G01900
g17216	AT2G01910
g17217	AT2G01913
g17220	AT2G01918
g17221	AT2G01920
g17222	AT2G01930
g17226	AT2G01940
g17227	AT2G01950
g17228	AT2G01960
g17229	AT2G01970
g17231	AT2G01980
g17232	AT2G01990
g17235	AT2G02010
g17236	AT2G02020
g17244	AT2G02030
g17237	AT2G02040
g17238	AT2G02050
g17239	AT2G02060
g17240	AT2G02061
g17242	AT2G02070
g17243	AT2G02080
g17246	AT2G02090
g17247	AT2G02100
g17248	AT2G02120
g17249	AT2G02130
g17250	AT2G02140
g17251	AT2G02147
g17252	AT2G02148
g17253	AT2G02150
g17254	AT2G02160
g17255	AT2G02170
g17257	AT2G02180
g17260	AT2G02220
g17261	AT2G02230
g17262	AT2G02240
g17263	AT2G02250
g22967	AT2G02290
g17265	AT2G02310
g17267	AT2G02340
g17268	AT2G02350
g17270	AT2G02360
g17271	AT2G02370
g17272	AT2G02400
g17273	AT2G02410
g17276	AT2G02450
g17277	AT2G02470
g17278	AT2G02480
g17279	AT2G02500
g17280	AT2G02510
g17281	AT2G02515
g25097	AT2G02520
g17282	AT2G02540
g17283	AT2G02560
g17284	AT2G02570
g17285	AT2G02590
g17288	AT2G02610
g17439	AT2G02650
g17312	AT2G02660
g17289	AT2G02680
g17292	AT2G02710
g17293	AT2G02720
g17294	AT2G02730
g17295	AT2G02740
g17296	AT2G02750
g17297	AT2G02760
g5338	AT2G02770
g17300	AT2G02780
g17301	AT2G02790
g17302	AT2G02800
g17303	AT2G02810
g17304	AT2G02820
g17305	AT2G02860
g17307	AT2G02870
g17308	AT2G02880
g17316	AT2G02910
g17319	AT2G02950
g17321	AT2G02955
g17322	AT2G02960
g17323	AT2G02970
g17324	AT2G02980
g17325	AT2G02990
g17320	AT2G03000
g17326	AT2G03050
g17327	AT2G03060
g17328	AT2G03070
g17329	AT2G03090
g17331	AT2G03120
g17332	AT2G03140
g17333	AT2G03150
g17335	AT2G03160
g17336	AT2G03170
g17337	AT2G03190
g17338	AT2G03200
g17339	AT2G03210
g17340	AT2G03220
g17341	AT2G03230
g17342	AT2G03240
g17344	AT2G03250
g17345	AT2G03260
g17346	AT2G03270
g17347	AT2G03280
g17348	AT2G03290
g17350	AT2G03300
g17356	AT2G03340
g17357	AT2G03350
g17358	AT2G03360
g17359	AT2G03380
g17360	AT2G03390
g17361	AT2G03410
g17362	AT2G03420
g17364	AT2G03430
g17365	AT2G03440
g17367	AT2G03450
g17369	AT2G03470
g17370	AT2G03480
g17371	AT2G03500
g17372	AT2G03505
g17373	AT2G03510
g17374	AT2G03530
g17376	AT2G03550
g17379	AT2G03560
g17384	AT2G03590
g17387	AT2G03620
g17388	AT2G03630
g17389	AT2G03640
g17390	AT2G03670
g17392	AT2G03680
g17393	AT2G03690
g17394	AT2G03710
g17395	AT2G03720
g17397	AT2G03730
g17398	AT2G03740
g17399	AT2G03750
g17400	AT2G03760
g17401	AT2G03770
g17402	AT2G03780
g11919	AT2G03800
g17404	AT2G03810
g17405	AT2G03820
g17406	AT2G03830
g17407	AT2G03840
g17408	AT2G03850
g17409	AT2G03880
g17410	AT2G03890
g17414	AT2G03980
g17415	AT2G04020
g17416	AT2G04025
g17417	AT2G04030
g17424	AT2G04031
g17419	AT2G04032
g17423	AT2G04034
g17430	AT2G04038
g11818	AT2G04039
g11819	AT2G04040
g17428	AT2G04045
g17429	AT2G04046
g11820	AT2G04050
g11821	AT2G04070
g11822	AT2G04080
g11824	AT2G04090
g11825	AT2G04100
g11833	AT2G04160
g11834	AT2G04170
g11835	AT2G04220
g18967	AT2G04230
g11838	AT2G04235
g11847	AT2G04240
g11859	AT2G04270
g11860	AT2G04280
g11861	AT2G04305
g11862	AT2G04350
g11863	AT2G04360
g11865	AT2G04400
g11866	AT2G04410
g11868	AT2G04430
g11870	AT2G04450
g11881	AT2G04480
g11886	AT2G04515
g11887	AT2G04520
g11888	AT2G04530
g11889	AT2G04540
g11890	AT2G04550
g11892	AT2G04560
g11894	AT2G04570
g11896	AT2G04620
g11900	AT2G04650
g11901	AT2G04660
g11902	AT2G04690
g11903	AT2G04700
g11906	AT2G04740
g11907	AT2G04750
g11908	AT2G04780
g11909	AT2G04790
g11910	AT2G04795
g30039	AT2G04800
g11911	AT2G04810
g11913	AT2G04840
g11914	AT2G04842
g11915	AT2G04845
g11916	AT2G04850
g11917	AT2G04860
g11918	AT2G04865
g11921	AT2G04880
g11922	AT2G04890
g11923	AT2G04900
g11924	AT2G04910
g11925	AT2G04920
g11936	AT2G04930
g11937	AT2G04940
g11938	AT2G05060
g11941	AT2G05100
g11942	AT2G05120
g11946	AT2G05160
g11947	AT2G05170
g11952	AT2G05210
g11953	AT2G05250
g11954	AT2G05260
g11956	AT2G05310
g11958	AT2G05320
g11959	AT2G05330
g11960	AT2G05335
g11965	AT2G05410
g11967	AT2G05420
g11968	AT2G05430
g11981	AT2G05440
g11991	AT2G05520
g11993	AT2G05540
g11995	AT2G05590
g12003	AT2G05620
g12004	AT2G05630
g6675	AT2G05642
g4038	AT2G05645
g12005	AT2G05710
g12010	AT2G05755
g12011	AT2G05760
g12012	AT2G05790
g12018	AT2G05810
g12019	AT2G05830
g12022	AT2G05840
g19304	AT2G05850
g12037	AT2G05910
g12040	AT2G05920
g12048	AT2G05940
g8983	AT2G05970
g12050	AT2G05990
g12051	AT2G06000
g12052	AT2G06005
g12053	AT2G06010
g12057	AT2G06020
g12063	AT2G06025
g12064	AT2G06040
g12082	AT2G06050
g12423	AT2G06105
g12085	AT2G06200
g12086	AT2G06210
g12090	AT2G06255
g23833	AT2G06420
g12117	AT2G06500
g12091	AT2G06510
g12092	AT2G06520
g12093	AT2G06530
g12324	AT2G06555
g28505	AT2G06565
g6599	AT2G06667
g3672	AT2G06675
g4177	AT2G06845
g12109	AT2G06850
g12113	AT2G06925
g12125	AT2G06990
g12126	AT2G07020
g12127	AT2G07040
g12181	AT2G07050
g12457	AT2G07110
g10890	AT2G07140
g12186	AT2G07170
g12187	AT2G07180
g23880	AT2G07240
g12188	AT2G07340
g12189	AT2G07360
g23576	AT2G07505
g12197	AT2G07560
g33382	AT2G07599
g33437	AT2G07621
g33443	AT2G07629
g33433	AT2G07641
g33404	AT2G07667
g33415	AT2G07671
g33461	AT2G07674
g12198	AT2G07680
g33444	AT2G07687
g33426	AT2G07689
g12200	AT2G07690
g33427	AT2G07691
g33428	AT2G07695
g33452	AT2G07696
g33450	AT2G07698
g33416	AT2G07701
g33448	AT2G07706
g33434	AT2G07708
g33458	AT2G07714
g33457	AT2G07715
g33398	AT2G07728
g33417	AT2G07732
g33608	AT2G07739
g33403	AT2G07741
g33449	AT2G07749
g14483	AT2G07760
g33462	AT2G07768
g33410	AT2G07771
g33406	AT2G07772
g33414	AT2G07775
g33460	AT2G07776
g33402	AT2G07777
g33418	AT2G07806
g33397	AT2G07815
g33399	AT2G07820
g18063	AT2G10440
g12304	AT2G10940
g12305	AT2G10950
g12309	AT2G10970
g28707	AT2G10975
g12310	AT2G11000
g30820	AT2G11010
g11885	AT2G11462
g12316	AT2G11520
g12317	AT2G11810
g12318	AT2G11890
g12319	AT2G11910
g12323	AT2G12400
g12325	AT2G12462
g12328	AT2G12480
g12330	AT2G12550
g12331	AT2G12646
g28850	AT2G12875
g14281	AT2G12880
g12345	AT2G12940
g12344	AT2G13100
g30629	AT2G13105
g12353	AT2G13290
g12354	AT2G13295
g12355	AT2G13350
g12356	AT2G13360
g12358	AT2G13370
g12360	AT2G13440
g12362	AT2G13540
g12363	AT2G13560
g12364	AT2G13570
g12371	AT2G13600
g12372	AT2G13610
g12373	AT2G13620
g12375	AT2G13650
g12379	AT2G13680
g12380	AT2G13690
g30408	AT2G13770
g12381	AT2G13790
g12386	AT2G13810
g12389	AT2G13820
g12390	AT2G13840
g12395	AT2G14045
g12396	AT2G14050
g12397	AT2G14060
g12401	AT2G14070
g12403	AT2G14095
g12404	AT2G14110
g12405	AT2G14120
g11830	AT2G14160
g12421	AT2G14170
g12425	AT2G14247
g12426	AT2G14255
g12427	AT2G14260
g12430	AT2G14500
g12443	AT2G14510
g12448	AT2G14520
g12452	AT2G14530
g24186	AT2G14540
g12460	AT2G14580
g12463	AT2G14610
g12464	AT2G14620
g12473	AT2G14660
g12477	AT2G14680
g12480	AT2G14690
g13577	AT2G14700
g12482	AT2G14710
g12486	AT2G14720
g12488	AT2G14740
g12489	AT2G14750
g12490	AT2G14760
g12496	AT2G14820
g12498	AT2G14825
g12499	AT2G14830
g12501	AT2G14835
g12502	AT2G14850
g12503	AT2G14860
g12508	AT2G14880
g12509	AT2G14890
g12510	AT2G14900
g12511	AT2G14910
g12515	AT2G14960
g12516	AT2G15000
g12521	AT2G15020
g4429	AT2G15025
g12523	AT2G15050
g12525	AT2G15080
g12528	AT2G15090
g12531	AT2G15220
g12533	AT2G15230
g12534	AT2G15240
g12535	AT2G15260
g12536	AT2G15270
g12537	AT2G15280
g12538	AT2G15290
g12540	AT2G15300
g12542	AT2G15310
g12543	AT2G15320
g19937	AT2G15327
g12545	AT2G15340
g12546	AT2G15370
g12547	AT2G15390
g12549	AT2G15430
g12550	AT2G15440
g12551	AT2G15480
g12553	AT2G15490
g12555	AT2G15530
g12556	AT2G15560
g12560	AT2G15570
g12561	AT2G15580
g12562	AT2G15590
g12563	AT2G15610
g12568	AT2G15620
g12570	AT2G15630
g12577	AT2G15640
g12578	AT2G15680
g12579	AT2G15690
g12581	AT2G15695
g12583	AT2G15730
g12586	AT2G15760
g12589	AT2G15780
g12592	AT2G15790
g12593	AT2G15820
g12595	AT2G15830
g12600	AT2G15860
g12601	AT2G15880
g12602	AT2G15890
g12616	AT2G15900
g12617	AT2G15910
g12620	AT2G15960
g12623	AT2G15970
g12624	AT2G15980
g12626	AT2G16005
g26603	AT2G16030
g12627	AT2G16050
g12628	AT2G16060
g12629	AT2G16070
g12630	AT2G16090
g12632	AT2G16120
g12633	AT2G16130
g12635	AT2G16190
g12642	AT2G16210
g12576	AT2G16220
g12643	AT2G16230
g12646	AT2G16250
g12647	AT2G16270
g12648	AT2G16280
g12650	AT2G16290
g12662	AT2G16360
g12661	AT2G16365
g12667	AT2G16370
g12668	AT2G16380
g12670	AT2G16390
g12671	AT2G16400
g12672	AT2G16405
g12674	AT2G16430
g12675	AT2G16440
g12677	AT2G16460
g12679	AT2G16485
g12680	AT2G16500
g12681	AT2G16505
g12684	AT2G16530
g12728	AT2G16570
g12729	AT2G16580
g12731	AT2G16592
g12732	AT2G16595
g12733	AT2G16600
g12734	AT2G16630
g12735	AT2G16640
g12736	AT2G16650
g12737	AT2G16660
g12739	AT2G16700
g12743	AT2G16710
g12744	AT2G16720
g12747	AT2G16730
g12748	AT2G16740
g12749	AT2G16750
g12751	AT2G16760
g12752	AT2G16770
g12753	AT2G16780
g12754	AT2G16790
g12755	AT2G16800
g12597	AT2G16810
g12758	AT2G16850
g12759	AT2G16860
g12760	AT2G16870
g12761	AT2G16880
g12762	AT2G16890
g12766	AT2G16900
g12767	AT2G16910
g12768	AT2G16920
g12769	AT2G16950
g12773	AT2G16980
g12775	AT2G16990
g12776	AT2G17000
g12777	AT2G17010
g12778	AT2G17020
g12779	AT2G17030
g12780	AT2G17033
g12781	AT2G17036
g12783	AT2G17040
g12797	AT2G17070
g12798	AT2G17080
g12799	AT2G17090
g12800	AT2G17110
g12804	AT2G17120
g12805	AT2G17130
g12806	AT2G17140
g12807	AT2G17150
g12810	AT2G17170
g12811	AT2G17180
g12812	AT2G17190
g12814	AT2G17210
g12815	AT2G17220
g12817	AT2G17230
g12818	AT2G17240
g12819	AT2G17250
g12820	AT2G17260
g12821	AT2G17265
g12822	AT2G17270
g12823	AT2G17280
g12824	AT2G17290
g12825	AT2G17300
g12826	AT2G17305
g12830	AT2G17310
g12831	AT2G17320
g12832	AT2G17340
g12833	AT2G17350
g12834	AT2G17360
g12835	AT2G17370
g12836	AT2G17380
g12837	AT2G17390
g12838	AT2G17410
g12840	AT2G17440
g12841	AT2G17442
g12842	AT2G17450
g12845	AT2G17470
g12851	AT2G17480
g12853	AT2G17500
g12854	AT2G17510
g12855	AT2G17520
g12856	AT2G17525
g12858	AT2G17540
g12860	AT2G17550
g12861	AT2G17560
g12862	AT2G17570
g12863	AT2G17580
g12865	AT2G17600
g12866	AT2G17620
g12867	AT2G17630
g12868	AT2G17640
g12869	AT2G17650
g12870	AT2G17660
g12871	AT2G17670
g12872	AT2G17680
g12873	AT2G17690
g12874	AT2G17700
g12876	AT2G17705
g12877	AT2G17710
g12878	AT2G17720
g12879	AT2G17723
g12882	AT2G17730
g12883	AT2G17740
g12885	AT2G17750
g12886	AT2G17760
g12887	AT2G17770
g12888	AT2G17780
g27364	AT2G17785
g12889	AT2G17787
g12890	AT2G17790
g12891	AT2G17800
g12892	AT2G17820
g12894	AT2G17840
g12895	AT2G17845
g12896	AT2G17860
g12897	AT2G17870
g12898	AT2G17880
g12899	AT2G17890
g12900	AT2G17900
g18194	AT2G17905
g12901	AT2G17930
g12902	AT2G17940
g12904	AT2G17950
g12905	AT2G17970
g12906	AT2G17972
g12907	AT2G17975
g12908	AT2G17980
g12912	AT2G17990
g12913	AT2G18000
g12914	AT2G18010
g12916	AT2G18020
g12920	AT2G18030
g12921	AT2G18040
g12923	AT2G18050
g12924	AT2G18060
g12926	AT2G18080
g12927	AT2G18090
g12928	AT2G18100
g12930	AT2G18110
g12931	AT2G18120
g12932	AT2G18130
g12933	AT2G18150
g12936	AT2G18160
g12942	AT2G18180
g12945	AT2G18190
g12946	AT2G18193
g12953	AT2G18196
g12954	AT2G18210
g12955	AT2G18220
g12956	AT2G18230
g12957	AT2G18240
g12958	AT2G18245
g12959	AT2G18250
g12960	AT2G18260
g12961	AT2G18280
g12962	AT2G18290
g12963	AT2G18300
g12966	AT2G18328
g12967	AT2G18330
g12968	AT2G18340
g12969	AT2G18350
g12971	AT2G18360
g12972	AT2G18370
g12974	AT2G18380
g12977	AT2G18390
g12978	AT2G18400
g12979	AT2G18410
g12980	AT2G18420
g12981	AT2G18450
g12982	AT2G18460
g12983	AT2G18465
g12984	AT2G18470
g12985	AT2G18480
g12986	AT2G18500
g12987	AT2G18510
g12989	AT2G18520
g12992	AT2G18540
g12993	AT2G18550
g12999	AT2G18570
g13001	AT2G18590
g13002	AT2G18600
g13009	AT2G18630
g13010	AT2G18640
g13011	AT2G18650
g13012	AT2G18660
g13013	AT2G18670
g13014	AT2G18680
g13017	AT2G18690
g13019	AT2G18700
g13020	AT2G18710
g13022	AT2G18720
g13023	AT2G18730
g13024	AT2G18740
g13025	AT2G18750
g13026	AT2G18760
g13027	AT2G18770
g13029	AT2G18780
g13030	AT2G18790
g13031	AT2G18800
g13033	AT2G18850
g13034	AT2G18870
g13035	AT2G18876
g13036	AT2G18880
g13037	AT2G18890
g13038	AT2G18900
g13039	AT2G18910
g13041	AT2G18915
g13042	AT2G18940
g13043	AT2G18950
g13049	AT2G18960
g13050	AT2G18969
g13051	AT2G18980
g13052	AT2G18990
g13054	AT2G19000
g13055	AT2G19010
g13056	AT2G19045
g13058	AT2G19060
g13059	AT2G19070
g13060	AT2G19080
g13061	AT2G19090
g13062	AT2G19110
g13063	AT2G19120
g13065	AT2G19130
g13071	AT2G19160
g13072	AT2G19170
g13073	AT2G19180
g13074	AT2G19190
g13079	AT2G19210
g13080	AT2G19220
g13078	AT2G19230
g13082	AT2G19240
g13083	AT2G19260
g13084	AT2G19270
g13086	AT2G19280
g13087	AT2G19310
g13088	AT2G19320
g13089	AT2G19330
g13090	AT2G19350
g13092	AT2G19360
g13093	AT2G19380
g13094	AT2G19385
g13095	AT2G19390
g13096	AT2G19400
g13097	AT2G19410
g13098	AT2G19430
g13099	AT2G19440
g13100	AT2G19450
g13101	AT2G19460
g13102	AT2G19470
g13103	AT2G19480
g13104	AT2G19490
g13105	AT2G19500
g13112	AT2G19520
g13113	AT2G19530
g13114	AT2G19540
g13115	AT2G19550
g13116	AT2G19560
g13117	AT2G19570
g13119	AT2G19580
g13120	AT2G19590
g13123	AT2G19600
g20090	AT2G19610
g13125	AT2G19640
g13126	AT2G19660
g13127	AT2G19670
g13128	AT2G19680
g13129	AT2G19690
g13130	AT2G19700
g13131	AT2G19710
g13132	AT2G19720
g13133	AT2G19730
g13136	AT2G19760
g13137	AT2G19770
g13139	AT2G19780
g13140	AT2G19790
g13141	AT2G19800
g13142	AT2G19802
g13146	AT2G19810
g11300	AT2G19820
g13148	AT2G19830
g13151	AT2G19860
g13154	AT2G19870
g13155	AT2G19880
g13156	AT2G19893
g13157	AT2G19900
g13158	AT2G19910
g13160	AT2G19920
g13161	AT2G19930
g13162	AT2G19940
g13163	AT2G19950
g13164	AT2G19970
g13177	AT2G19980
g13178	AT2G19990
g13179	AT2G20000
g13181	AT2G20010
g13183	AT2G20020
g13184	AT2G20030
g13185	AT2G20050
g13186	AT2G20060
g13187	AT2G20070
g13188	AT2G20080
g13189	AT2G20100
g13190	AT2G20110
g13191	AT2G20120
g13192	AT2G20140
g13193	AT2G20142
g13195	AT2G20160
g13196	AT2G20180
g13198	AT2G20190
g13199	AT2G20208
g13200	AT2G20210
g13203	AT2G20230
g13204	AT2G20240
g13205	AT2G20250
g13206	AT2G20260
g13207	AT2G20270
g13208	AT2G20280
g13209	AT2G20290
g13212	AT2G20300
g13217	AT2G20310
g13218	AT2G20320
g13219	AT2G20330
g13220	AT2G20340
g13221	AT2G20350
g13222	AT2G20360
g13223	AT2G20362
g13224	AT2G20370
g13225	AT2G20380
g13227	AT2G20390
g13228	AT2G20400
g13229	AT2G20410
g13231	AT2G20420
g13232	AT2G20430
g13233	AT2G20440
g13234	AT2G20450
g13237	AT2G20463
g13238	AT2G20470
g13239	AT2G20480
g13240	AT2G20490
g13241	AT2G20495
g13242	AT2G20500
g13243	AT2G20510
g13244	AT2G20515
g13245	AT2G20520
g13246	AT2G20530
g13247	AT2G20540
g13250	AT2G20560
g13251	AT2G20570
g13252	AT2G20580
g13253	AT2G20585
g13254	AT2G20590
g13256	AT2G20610
g13257	AT2G20635
g13258	AT2G20650
g13259	AT2G20660
g13260	AT2G20670
g13261	AT2G20680
g13262	AT2G20690
g13263	AT2G20700
g13265	AT2G20710
g13266	AT2G20720
g13267	AT2G20725
g13268	AT2G20740
g13269	AT2G20750
g13270	AT2G20760
g13271	AT2G20770
g13272	AT2G20780
g13273	AT2G20790
g13276	AT2G20800
g13277	AT2G20810
g13278	AT2G20815
g13283	AT2G20820
g13284	AT2G20825
g13285	AT2G20830
g13287	AT2G20835
g13288	AT2G20840
g13290	AT2G20850
g13291	AT2G20860
g13292	AT2G20870
g13293	AT2G20875
g13294	AT2G20880
g13295	AT2G20890
g13296	AT2G20900
g13334	AT2G20920
g13338	AT2G20930
g13339	AT2G20940
g13340	AT2G20950
g13341	AT2G20960
g13342	AT2G20970
g13343	AT2G20980
g13344	AT2G20990
g13346	AT2G21045
g13347	AT2G21050
g13348	AT2G21060
g13349	AT2G21070
g13350	AT2G21090
g13351	AT2G21100
g13352	AT2G21110
g13353	AT2G21120
g13354	AT2G21130
g13355	AT2G21140
g13357	AT2G21150
g13358	AT2G21160
g13359	AT2G21170
g13361	AT2G21180
g13362	AT2G21185
g13363	AT2G21190
g13364	AT2G21200
g13369	AT2G21210
g13370	AT2G21220
g13371	AT2G21230
g13372	AT2G21235
g13373	AT2G21237
g13374	AT2G21240
g13375	AT2G21250
g13377	AT2G21270
g13378	AT2G21280
g13379	AT2G21300
g13381	AT2G21320
g13382	AT2G21330
g13383	AT2G21340
g13384	AT2G21350
g13385	AT2G21370
g13388	AT2G21380
g13389	AT2G21385
g13390	AT2G21390
g13392	AT2G21410
g13393	AT2G21420
g13394	AT2G21430
g13395	AT2G21440
g13396	AT2G21455
g13398	AT2G21465
g13399	AT2G21470
g13400	AT2G21480
g13401	AT2G21490
g13402	AT2G21500
g13405	AT2G21520
g13406	AT2G21530
g13407	AT2G21540
g13408	AT2G21550
g13409	AT2G21560
g13410	AT2G21580
g13411	AT2G21590
g13412	AT2G21600
g13413	AT2G21610
g13414	AT2G21620
g13415	AT2G21630
g13416	AT2G21650
g13417	AT2G21660
g13418	AT2G21680
g13419	AT2G21690
g13420	AT2G21710
g13422	AT2G21720
g13423	AT2G21725
g13426	AT2G21740
g13427	AT2G21750
g13428	AT2G21770
g13429	AT2G21780
g13431	AT2G21790
g13433	AT2G21820
g13434	AT2G21830
g13437	AT2G21850
g13438	AT2G21860
g13439	AT2G21870
g13440	AT2G21880
g13425	AT2G21890
g13445	AT2G21910
g13452	AT2G21930
g13454	AT2G21940
g13455	AT2G21950
g13459	AT2G21960
g13460	AT2G21970
g13461	AT2G21990
g13462	AT2G22000
g13463	AT2G22010
g13464	AT2G22030
g13465	AT2G22040
g13466	AT2G22050
g13468	AT2G22070
g13469	AT2G22080
g13470	AT2G22090
g13471	AT2G22100
g13472	AT2G22120
g13473	AT2G22122
g13475	AT2G22125
g13477	AT2G22140
g13480	AT2G22170
g13482	AT2G22180
g13484	AT2G22200
g13485	AT2G22230
g13486	AT2G22240
g13487	AT2G22250
g13488	AT2G22260
g13490	AT2G22270
g13491	AT2G22290
g13492	AT2G22300
g13493	AT2G22310
g13494	AT2G22320
g13495	AT2G22330
g3393	AT2G22340
g13497	AT2G22360
g13498	AT2G22370
g13500	AT2G22400
g13501	AT2G22410
g13502	AT2G22420
g13504	AT2G22430
g29380	AT2G22440
g13506	AT2G22450
g13507	AT2G22460
g13508	AT2G22470
g13509	AT2G22475
g13510	AT2G22480
g13511	AT2G22490
g13512	AT2G22500
g13513	AT2G22510
g13514	AT2G22520
g13515	AT2G22530
g13516	AT2G22540
g13518	AT2G22560
g13519	AT2G22570
g13521	AT2G22590
g13522	AT2G22600
g13523	AT2G22610
g13524	AT2G22620
g13525	AT2G22630
g13526	AT2G22640
g12199	AT2G22650
g13527	AT2G22660
g13530	AT2G22670
g13532	AT2G22680
g13533	AT2G22690
g13534	AT2G22720
g13536	AT2G22730
g13537	AT2G22740
g13539	AT2G22750
g13540	AT2G22760
g13541	AT2G22770
g13543	AT2G22780
g13544	AT2G22790
g13545	AT2G22795
g13546	AT2G22800
g13551	AT2G22810
g13552	AT2G22830
g13553	AT2G22840
g13554	AT2G22850
g13558	AT2G22860
g13560	AT2G22870
g13561	AT2G22880
g13562	AT2G22890
g13563	AT2G22900
g13564	AT2G22905
g13565	AT2G22910
g13566	AT2G22920
g13567	AT2G22941
g13568	AT2G22942
g13569	AT2G22950
g13572	AT2G22980
g13573	AT2G22990
g13574	AT2G23000
g13579	AT2G23010
g13581	AT2G23050
g13584	AT2G23060
g13585	AT2G23070
g13586	AT2G23080
g13587	AT2G23090
g13588	AT2G23093
g13589	AT2G23100
g13591	AT2G23110
g13592	AT2G23120
g13593	AT2G23130
g13594	AT2G23140
g13595	AT2G23150
g13596	AT2G23160
g13597	AT2G23170
g13598	AT2G23180
g13603	AT2G23200
g13606	AT2G23220
g13608	AT2G23230
g13612	AT2G23240
g13613	AT2G23250
g13614	AT2G23260
g13615	AT2G23270
g13618	AT2G23290
g13619	AT2G23300
g13621	AT2G23310
g13623	AT2G23320
g13625	AT2G23340
g13626	AT2G23350
g13627	AT2G23360
g13628	AT2G23370
g13629	AT2G23380
g13630	AT2G23390
g13632	AT2G23410
g13633	AT2G23420
g13634	AT2G23430
g13635	AT2G23440
g13636	AT2G23445
g13637	AT2G23450
g13638	AT2G23460
g13639	AT2G23470
g13641	AT2G23510
g13642	AT2G23520
g13643	AT2G23530
g13645	AT2G23540
g13646	AT2G23550
g13647	AT2G23560
g13649	AT2G23580
g13651	AT2G23600
g13652	AT2G23610
g13653	AT2G23620
g13654	AT2G23630
g13655	AT2G23660
g13657	AT2G23670
g13658	AT2G23690
g13661	AT2G23700
g13662	AT2G23740
g13665	AT2G23760
g13666	AT2G23770
g13667	AT2G23780
g13668	AT2G23790
g13669	AT2G23800
g13670	AT2G23810
g13672	AT2G23820
g6664	AT2G23840
g13676	AT2G23890
g13677	AT2G23900
g13678	AT2G23910
g13680	AT2G23930
g13681	AT2G23940
g13682	AT2G23950
g13687	AT2G23960
g13688	AT2G23970
g13689	AT2G23980
g13690	AT2G23990
g13692	AT2G24020
g13693	AT2G24030
g13695	AT2G24040
g13697	AT2G24050
g13698	AT2G24060
g13699	AT2G24070
g13701	AT2G24080
g13704	AT2G24090
g13705	AT2G24100
g13707	AT2G24120
g13708	AT2G24130
g13709	AT2G24140
g13711	AT2G24150
g13715	AT2G24170
g13717	AT2G24180
g13718	AT2G24190
g13719	AT2G24200
g13721	AT2G24220
g13722	AT2G24230
g13723	AT2G24240
g13725	AT2G24250
g13727	AT2G24255
g13728	AT2G24260
g13729	AT2G24270
g13730	AT2G24280
g13750	AT2G24285
g13732	AT2G24300
g13733	AT2G24310
g13734	AT2G24320
g13735	AT2G24330
g13737	AT2G24350
g13738	AT2G24360
g13740	AT2G24370
g13741	AT2G24390
g13742	AT2G24395
g13743	AT2G24400
g13744	AT2G24420
g13745	AT2G24430
g13746	AT2G24440
g13747	AT2G24450
g13755	AT2G24480
g13756	AT2G24490
g13757	AT2G24500
g13762	AT2G24520
g13765	AT2G24530
g13767	AT2G24540
g13769	AT2G24550
g13770	AT2G24560
g13772	AT2G24570
g13778	AT2G24580
g13780	AT2G24590
g13781	AT2G24600
g13783	AT2G24610
g13784	AT2G24630
g13785	AT2G24640
g13787	AT2G24650
g13788	AT2G24670
g13790	AT2G24680
g13791	AT2G24690
g13792	AT2G24696
g13794	AT2G24710
g13796	AT2G24720
g13800	AT2G24740
g13820	AT2G24762
g13821	AT2G24765
g13823	AT2G24790
g13824	AT2G24800
g13828	AT2G24820
g13829	AT2G24830
g13836	AT2G24840
g13837	AT2G24850
g13838	AT2G24860
g13842	AT2G24940
g13843	AT2G24960
g13844	AT2G24970
g21268	AT2G24980
g13847	AT2G24990
g13848	AT2G25000
g13849	AT2G25010
g13856	AT2G25050
g13857	AT2G25060
g13858	AT2G25070
g13860	AT2G25080
g13863	AT2G25090
g13866	AT2G25100
g13868	AT2G25110
g13869	AT2G25120
g13889	AT2G25125
g13870	AT2G25130
g13871	AT2G25140
g13873	AT2G25150
g13875	AT2G25160
g13880	AT2G25170
g13881	AT2G25180
g13885	AT2G25185
g13886	AT2G25190
g13887	AT2G25200
g13891	AT2G25220
g13892	AT2G25240
g13899	AT2G25250
g13900	AT2G25260
g13904	AT2G25270
g13905	AT2G25280
g13906	AT2G25290
g13907	AT2G25295
g13908	AT2G25297
g13909	AT2G25300
g13910	AT2G25305
g13911	AT2G25310
g13912	AT2G25320
g13923	AT2G25350
g13924	AT2G25360
g13926	AT2G25370
g20418	AT2G25410
g13929	AT2G25420
g13930	AT2G25430
g13932	AT2G25450
g13935	AT2G25460
g13936	AT2G25470
g13942	AT2G25480
g13943	AT2G25490
g13946	AT2G25520
g13947	AT2G25530
g13957	AT2G25560
g13958	AT2G25570
g13959	AT2G25580
g13961	AT2G25600
g13963	AT2G25605
g13964	AT2G25610
g13965	AT2G25620
g13972	AT2G25625
g13974	AT2G25640
g13975	AT2G25650
g13976	AT2G25660
g13977	AT2G25670
g13978	AT2G25680
g13979	AT2G25690
g13467	AT2G25700
g13982	AT2G25720
g13983	AT2G25730
g13987	AT2G25735
g13989	AT2G25737
g13993	AT2G25740
g13994	AT2G25760
g13995	AT2G25770
g13999	AT2G25790
g14000	AT2G25800
g14006	AT2G25810
g14007	AT2G25820
g14009	AT2G25830
g14014	AT2G25840
g14015	AT2G25850
g14016	AT2G25870
g14027	AT2G25880
g14028	AT2G25890
g14029	AT2G25900
g14033	AT2G25910
g14042	AT2G25920
g14043	AT2G25930
g14044	AT2G25940
g14046	AT2G25950
g14047	AT2G25970
g14050	AT2G25980
g14053	AT2G26000
g14054	AT2G26030
g14055	AT2G26040
g14056	AT2G26050
g14057	AT2G26060
g14058	AT2G26070
g14059	AT2G26080
g14060	AT2G26100
g14065	AT2G26110
g14071	AT2G26130
g14074	AT2G26135
g14075	AT2G26140
g14076	AT2G26150
g14077	AT2G26160
g14110	AT2G26170
g14111	AT2G26180
g14114	AT2G26190
g14118	AT2G26200
g14125	AT2G26210
g6665	AT2G26230
g14126	AT2G26240
g14127	AT2G26250
g14130	AT2G26260
g14131	AT2G26270
g14132	AT2G26280
g14133	AT2G26290
g14141	AT2G26310
g14147	AT2G26340
g14148	AT2G26350
g14152	AT2G26360
g5131	AT2G26370
g14230	AT2G26380
g14229	AT2G26390
g14161	AT2G26400
g14164	AT2G26410
g14165	AT2G26420
g14166	AT2G26430
g14168	AT2G26440
g14170	AT2G26450
g14175	AT2G26460
g14178	AT2G26470
g14181	AT2G26480
g14182	AT2G26490
g14192	AT2G26500
g14195	AT2G26510
g14196	AT2G26520
g14198	AT2G26530
g14200	AT2G26540
g14201	AT2G26550
g14203	AT2G26560
g14204	AT2G26570
g14351	AT2G26580
g14325	AT2G26590
g14353	AT2G26600
g14354	AT2G26610
g14355	AT2G26640
g14356	AT2G26650
g14357	AT2G26660
g14358	AT2G26670
g14359	AT2G26680
g14380	AT2G26690
g14383	AT2G26695
g14387	AT2G26700
g14393	AT2G26710
g15102	AT2G26720
g14405	AT2G26730
g14410	AT2G26740
g14416	AT2G26760
g14435	AT2G26780
g14436	AT2G26790
g14439	AT2G26800
g14440	AT2G26810
g3984	AT2G26820
g14442	AT2G26830
g14444	AT2G26840
g14445	AT2G26850
g14446	AT2G26860
g14451	AT2G26870
g14459	AT2G26890
g14461	AT2G26900
g14463	AT2G26910
g14465	AT2G26920
g14466	AT2G26930
g14467	AT2G26940
g14468	AT2G26950
g14472	AT2G26960
g14473	AT2G26970
g14474	AT2G26975
g14477	AT2G26980
g14479	AT2G26990
g14484	AT2G27000
g14485	AT2G27020
g16282	AT2G27030
g14490	AT2G27035
g14491	AT2G27040
g14494	AT2G27050
g14495	AT2G27060
g14496	AT2G27080
g14497	AT2G27090
g14499	AT2G27100
g14500	AT2G27110
g14504	AT2G27130
g14510	AT2G27140
g14513	AT2G27150
g14517	AT2G27170
g14519	AT2G27180
g14531	AT2G27190
g14535	AT2G27200
g14536	AT2G27210
g14538	AT2G27220
g14540	AT2G27230
g14541	AT2G27240
g14547	AT2G27250
g14548	AT2G27260
g14554	AT2G27270
g14555	AT2G27280
g14556	AT2G27290
g14559	AT2G27310
g14560	AT2G27315
g14561	AT2G27330
g14564	AT2G27350
g14565	AT2G27360
g14566	AT2G27370
g14569	AT2G27385
g14570	AT2G27389
g15273	AT2G27410
g14571	AT2G27420
g14573	AT2G27430
g14575	AT2G27450
g14586	AT2G27460
g14587	AT2G27470
g14588	AT2G27480
g14589	AT2G27490
g14590	AT2G27500
g14593	AT2G27505
g14594	AT2G27510
g14596	AT2G27520
g14597	AT2G27530
g14598	AT2G27535
g14601	AT2G27550
g14602	AT2G27580
g14603	AT2G27590
g14606	AT2G27600
g14607	AT2G27610
g14609	AT2G27630
g14612	AT2G27650
g14615	AT2G27660
g14616	AT2G27670
g14619	AT2G27680
g14620	AT2G27690
g14625	AT2G27700
g14627	AT2G27710
g14628	AT2G27730
g14629	AT2G27740
g14630	AT2G27750
g14631	AT2G27760
g14632	AT2G27770
g14633	AT2G27775
g14640	AT2G27790
g14641	AT2G27800
g14644	AT2G27810
g14647	AT2G27820
g14648	AT2G27830
g14650	AT2G27860
g14655	AT2G27880
g14656	AT2G27900
g14657	AT2G27920
g14659	AT2G27930
g14661	AT2G27940
g14662	AT2G27950
g14664	AT2G27960
g14666	AT2G27970
g14667	AT2G27980
g14669	AT2G27990
g14670	AT2G28000
g14673	AT2G28010
g14679	AT2G28040
g14680	AT2G28050
g14685	AT2G28060
g14686	AT2G28070
g14687	AT2G28080
g14689	AT2G28085
g14690	AT2G28090
g14691	AT2G28100
g14692	AT2G28110
g14693	AT2G28120
g14695	AT2G28130
g14696	AT2G28140
g14698	AT2G28150
g14699	AT2G28160
g14700	AT2G28180
g14702	AT2G28190
g14707	AT2G28200
g14709	AT2G28210
g14710	AT2G28220
g14711	AT2G28230
g14712	AT2G28240
g14713	AT2G28250
g14714	AT2G28260
g14717	AT2G28290
g14718	AT2G28305
g14719	AT2G28310
g14720	AT2G28315
g14721	AT2G28320
g14722	AT2G28330
g14723	AT2G28340
g14725	AT2G28350
g14728	AT2G28360
g14729	AT2G28370
g14730	AT2G28380
g14731	AT2G28390
g14732	AT2G28400
g14733	AT2G28410
g14734	AT2G28420
g14735	AT2G28430
g14736	AT2G28440
g14737	AT2G28450
g14738	AT2G28460
g14739	AT2G28470
g14741	AT2G28480
g14743	AT2G28490
g14744	AT2G28500
g14748	AT2G28510
g14752	AT2G28520
g14754	AT2G28540
g14756	AT2G28550
g14757	AT2G28560
g14758	AT2G28570
g7686	AT2G28580
g14760	AT2G28590
g14761	AT2G28600
g14762	AT2G28605
g14763	AT2G28610
g14765	AT2G28620
g14766	AT2G28625
g14767	AT2G28630
g14768	AT2G28640
g14772	AT2G28650
g14773	AT2G28660
g14778	AT2G28690
g14780	AT2G28700
g14781	AT2G28710
g14782	AT2G28720
g14783	AT2G28725
g14785	AT2G28760
g14786	AT2G28780
g14788	AT2G28790
g14789	AT2G28800
g14790	AT2G28810
g14791	AT2G28815
g14792	AT2G28830
g14793	AT2G28840
g14794	AT2G28850
g14795	AT2G28870
g14796	AT2G28880
g14797	AT2G28890
g14799	AT2G28900
g14800	AT2G28910
g14801	AT2G28920
g14802	AT2G28930
g14803	AT2G28940
g14804	AT2G28950
g14809	AT2G28960
g14818	AT2G28970
g14811	AT2G28990
g14829	AT2G29020
g14830	AT2G29040
g14831	AT2G29050
g14832	AT2G29060
g14833	AT2G29065
g14834	AT2G29070
g14835	AT2G29080
g14836	AT2G29090
g14837	AT2G29100
g14838	AT2G29110
g14839	AT2G29120
g14841	AT2G29125
g14842	AT2G29130
g14843	AT2G29140
g14844	AT2G29150
g14846	AT2G29180
g14847	AT2G29190
g14848	AT2G29200
g14849	AT2G29210
g14851	AT2G29220
g14853	AT2G29250
g14857	AT2G29260
g14859	AT2G29290
g14862	AT2G29310
g14863	AT2G29320
g14866	AT2G29330
g14871	AT2G29350
g14872	AT2G29360
g14873	AT2G29370
g14874	AT2G29380
g14875	AT2G29390
g14876	AT2G29400
g14877	AT2G29410
g14878	AT2G29420
g14884	AT2G29430
g14887	AT2G29440
g14890	AT2G29450
g14891	AT2G29460
g14892	AT2G29470
g14894	AT2G29490
g14897	AT2G29500
g14898	AT2G29510
g14899	AT2G29530
g14900	AT2G29540
g14901	AT2G29550
g14902	AT2G29560
g14904	AT2G29570
g14905	AT2G29580
g14906	AT2G29590
g14909	AT2G29600
g14912	AT2G29620
g14913	AT2G29630
g14914	AT2G29640
g14916	AT2G29650
g14918	AT2G29660
g14919	AT2G29670
g14920	AT2G29680
g14923	AT2G29690
g14924	AT2G29700
g14927	AT2G29730
g14928	AT2G29735
g14929	AT2G29740
g14930	AT2G29750
g14931	AT2G29760
g14908	AT2G29770
g14935	AT2G29780
g14910	AT2G29800
g14907	AT2G29830
g32863	AT2G29880
g14937	AT2G29890
g14938	AT2G29900
g14939	AT2G29910
g14948	AT2G29930
g14952	AT2G29940
g14953	AT2G29950
g14958	AT2G29960
g14961	AT2G29970
g14962	AT2G29980
g14963	AT2G29990
g14964	AT2G29995
g14965	AT2G30000
g14966	AT2G30010
g14967	AT2G30020
g14968	AT2G30040
g14969	AT2G30050
g14970	AT2G30060
g14971	AT2G30070
g14972	AT2G30080
g14973	AT2G30090
g14974	AT2G30100
g14975	AT2G30105
g14976	AT2G30110
g14979	AT2G30120
g14982	AT2G30130
g14983	AT2G30140
g14985	AT2G30150
g14987	AT2G30160
g14988	AT2G30170
g14989	AT2G30200
g14990	AT2G30210
g14991	AT2G30220
g14992	AT2G30230
g14993	AT2G30240
g14994	AT2G30250
g14995	AT2G30270
g14996	AT2G30290
g14998	AT2G30300
g14999	AT2G30310
g15000	AT2G30320
g15001	AT2G30330
g15002	AT2G30340
g15003	AT2G30350
g15005	AT2G30360
g15006	AT2G30370
g15007	AT2G30380
g15034	AT2G30385
g15008	AT2G30390
g15009	AT2G30400
g15012	AT2G30410
g15013	AT2G30420
g15014	AT2G30424
g15018	AT2G30440
g15019	AT2G30470
g15020	AT2G30480
g15021	AT2G30490
g15022	AT2G30500
g15023	AT2G30505
g15024	AT2G30520
g15025	AT2G30530
g15026	AT2G30540
g15027	AT2G30550
g15028	AT2G30560
g15029	AT2G30570
g15030	AT2G30575
g15031	AT2G30580
g15032	AT2G30590
g15033	AT2G30600
g15038	AT2G30620
g15039	AT2G30630
g15042	AT2G30650
g15043	AT2G30660
g15044	AT2G30670
g15041	AT2G30680
g15047	AT2G30690
g15048	AT2G30700
g15049	AT2G30710
g15051	AT2G30740
g15052	AT2G30750
g15053	AT2G30766
g15054	AT2G30770
g15056	AT2G30780
g15058	AT2G30800
g15059	AT2G30810
g15060	AT2G30820
g15061	AT2G30830
g15063	AT2G30840
g15064	AT2G30860
g15065	AT2G30870
g15066	AT2G30880
g15067	AT2G30890
g15068	AT2G30900
g15069	AT2G30910
g15070	AT2G30920
g15071	AT2G30930
g15072	AT2G30933
g15073	AT2G30940
g15075	AT2G30950
g15076	AT2G30960
g15077	AT2G30970
g15078	AT2G30980
g15081	AT2G30990
g15083	AT2G31010
g15084	AT2G31020
g15085	AT2G31035
g15086	AT2G31040
g15088	AT2G31050
g15090	AT2G31060
g15091	AT2G31070
g15092	AT2G31081
g15095	AT2G31082
g15097	AT2G31085
g15098	AT2G31090
g15099	AT2G31100
g15100	AT2G31110
g15101	AT2G31130
g15103	AT2G31140
g15105	AT2G31160
g15106	AT2G31170
g15107	AT2G31180
g15108	AT2G31190
g15109	AT2G31200
g15110	AT2G31210
g15111	AT2G31215
g15112	AT2G31220
g15113	AT2G31230
g15117	AT2G31240
g15118	AT2G31250
g15119	AT2G31260
g15120	AT2G31270
g15123	AT2G31280
g15124	AT2G31290
g15125	AT2G31305
g15126	AT2G31310
g15127	AT2G31320
g15128	AT2G31335
g15129	AT2G31340
g15130	AT2G31345
g15131	AT2G31350
g15132	AT2G31360
g15133	AT2G31370
g15134	AT2G31380
g15135	AT2G31390
g15136	AT2G31400
g15137	AT2G31410
g15138	AT2G31420
g15139	AT2G31425
g15140	AT2G31430
g1380	AT2G31432
g15141	AT2G31440
g15142	AT2G31450
g15146	AT2G31470
g15148	AT2G31480
g15149	AT2G31490
g15150	AT2G31500
g15151	AT2G31510
g15152	AT2G31530
g15153	AT2G31540
g15156	AT2G31560
g15157	AT2G31570
g15158	AT2G31580
g15160	AT2G31610
g15161	AT2G31650
g15162	AT2G31660
g15163	AT2G31670
g15164	AT2G31680
g15165	AT2G31690
g15167	AT2G31710
g15185	AT2G31720
g15170	AT2G31725
g15171	AT2G31730
g15172	AT2G31740
g15173	AT2G31750
g15174	AT2G31760
g15175	AT2G31780
g15176	AT2G31790
g15177	AT2G31800
g15178	AT2G31810
g15179	AT2G31820
g15180	AT2G31830
g15181	AT2G31840
g15182	AT2G31850
g15186	AT2G31865
g15187	AT2G31870
g15188	AT2G31880
g15189	AT2G31890
g15190	AT2G31900
g15191	AT2G31910
g15192	AT2G31920
g15193	AT2G31930
g15194	AT2G31940
g15195	AT2G31945
g15196	AT2G31953
g15197	AT2G31955
g15198	AT2G31960
g15199	AT2G31970
g15200	AT2G31980
g15202	AT2G31985
g15201	AT2G31990
g15203	AT2G32000
g15204	AT2G32010
g15210	AT2G32020
g15211	AT2G32030
g15212	AT2G32040
g15213	AT2G32050
g15214	AT2G32060
g15215	AT2G32070
g15216	AT2G32080
g15217	AT2G32090
g15218	AT2G32100
g15219	AT2G32120
g15220	AT2G32150
g15221	AT2G32170
g15272	AT2G32180
g15223	AT2G32210
g15225	AT2G32220
g15226	AT2G32230
g15227	AT2G32235
g15228	AT2G32240
g15229	AT2G32250
g15230	AT2G32260
g15231	AT2G32270
g15232	AT2G32275
g15233	AT2G32280
g15234	AT2G32290
g15235	AT2G32295
g15236	AT2G32300
g15237	AT2G32320
g15238	AT2G32340
g15239	AT2G32350
g15240	AT2G32360
g15241	AT2G32370
g15244	AT2G32380
g15246	AT2G32390
g15247	AT2G32400
g15248	AT2G32410
g15249	AT2G32415
g15250	AT2G32430
g15251	AT2G32440
g15252	AT2G32450
g15253	AT2G32460
g15254	AT2G32480
g15256	AT2G32500
g15257	AT2G32510
g15258	AT2G32520
g15259	AT2G32530
g15261	AT2G32540
g15262	AT2G32550
g15263	AT2G32560
g15264	AT2G32580
g15265	AT2G32590
g15266	AT2G32600
g15267	AT2G32610
g15268	AT2G32620
g15270	AT2G32630
g15271	AT2G32640
g15274	AT2G32660
g15276	AT2G32670
g15323	AT2G32680
g15280	AT2G32690
g15281	AT2G32700
g15282	AT2G32710
g15283	AT2G32720
g15284	AT2G32730
g15285	AT2G32740
g15286	AT2G32750
g15287	AT2G32760
g15288	AT2G32765
g15289	AT2G32770
g15290	AT2G32780
g15293	AT2G32788
g15292	AT2G32790
g15295	AT2G32800
g15297	AT2G32810
g15298	AT2G32820
g15299	AT2G32830
g15300	AT2G32840
g15301	AT2G32850
g15302	AT2G32860
g15303	AT2G32870
g15304	AT2G32880
g15305	AT2G32885
g15306	AT2G32890
g15307	AT2G32900
g15308	AT2G32905
g15310	AT2G32910
g15311	AT2G32920
g15312	AT2G32930
g15313	AT2G32940
g15314	AT2G32950
g15315	AT2G32960
g15316	AT2G32970
g15317	AT2G32980
g15318	AT2G32990
g15319	AT2G33000
g15320	AT2G33010
g15322	AT2G33020
g15324	AT2G33040
g15325	AT2G33050
g15327	AT2G33060
g15328	AT2G33070
g15330	AT2G33090
g15331	AT2G33100
g15332	AT2G33120
g15334	AT2G33130
g15335	AT2G33150
g15336	AT2G33160
g15337	AT2G33170
g28899	AT2G33175
g15338	AT2G33180
g15340	AT2G33190
g15341	AT2G33200
g15346	AT2G33205
g15347	AT2G33210
g389	AT2G33220
g15349	AT2G33230
g15350	AT2G33233
g15351	AT2G33240
g15352	AT2G33250
g15353	AT2G33255
g15354	AT2G33260
g15356	AT2G33270
g15357	AT2G33280
g15358	AT2G33290
g15361	AT2G33310
g15362	AT2G33320
g15363	AT2G33330
g15364	AT2G33340
g15365	AT2G33350
g15368	AT2G33360
g15370	AT2G33380
g15371	AT2G33390
g15372	AT2G33400
g15373	AT2G33410
g15374	AT2G33420
g15375	AT2G33435
g15376	AT2G33450
g15377	AT2G33460
g15378	AT2G33470
g15379	AT2G33480
g15380	AT2G33490
g15381	AT2G33500
g15382	AT2G33510
g15383	AT2G33520
g15384	AT2G33530
g15385	AT2G33540
g15386	AT2G33550
g15387	AT2G33560
g15388	AT2G33570
g15389	AT2G33580
g15390	AT2G33585
g15391	AT2G33590
g15392	AT2G33610
g15393	AT2G33620
g15394	AT2G33630
g15395	AT2G33640
g15399	AT2G33680
g15400	AT2G33700
g15402	AT2G33710
g15404	AT2G33720
g15405	AT2G33730
g15406	AT2G33735
g15407	AT2G33740
g15408	AT2G33750
g15409	AT2G33760
g15410	AT2G33770
g15412	AT2G33775
g15413	AT2G33780
g15415	AT2G33790
g15416	AT2G33793
g15417	AT2G33800
g15418	AT2G33810
g15419	AT2G33820
g15421	AT2G33830
g15423	AT2G33835
g15424	AT2G33840
g15425	AT2G33845
g15426	AT2G33847
g15427	AT2G33850
g15428	AT2G33855
g15429	AT2G33860
g15431	AT2G33870
g15432	AT2G33880
g15436	AT2G33980
g15437	AT2G33990
g15438	AT2G34000
g15440	AT2G34010
g15441	AT2G34020
g15442	AT2G34040
g15443	AT2G34050
g15444	AT2G34060
g15445	AT2G34070
g15446	AT2G34080
g15449	AT2G34090
g15450	AT2G34100
g15451	AT2G34140
g15453	AT2G34150
g15455	AT2G34170
g15456	AT2G34180
g15457	AT2G34190
g15458	AT2G34200
g15459	AT2G34210
g15460	AT2G34220
g15461	AT2G34230
g15462	AT2G34240
g15463	AT2G34250
g15466	AT2G34260
g15467	AT2G34300
g15468	AT2G34310
g15469	AT2G34330
g15470	AT2G34340
g15471	AT2G34350
g15472	AT2G34357
g15474	AT2G34370
g15475	AT2G34380
g15476	AT2G34390
g15477	AT2G34400
g15478	AT2G34410
g15479	AT2G34420
g15480	AT2G34430
g15481	AT2G34440
g15482	AT2G34450
g15483	AT2G34460
g15484	AT2G34470
g15485	AT2G34480
g15486	AT2G34490
g15487	AT2G34500
g15488	AT2G34510
g15489	AT2G34520
g15490	AT2G34530
g15491	AT2G34540
g15492	AT2G34555
g15493	AT2G34560
g15494	AT2G34570
g15495	AT2G34580
g15496	AT2G34585
g15497	AT2G34590
g15498	AT2G34600
g15499	AT2G34610
g15500	AT2G34620
g15501	AT2G34630
g15502	AT2G34640
g15503	AT2G34650
g15505	AT2G34660
g15506	AT2G34670
g15507	AT2G34680
g15514	AT2G34690
g15515	AT2G34700
g15516	AT2G34710
g15519	AT2G34720
g15520	AT2G34730
g15521	AT2G34750
g15523	AT2G34770
g15524	AT2G34780
g15525	AT2G34790
g15526	AT2G34810
g15527	AT2G34820
g15529	AT2G34830
g15532	AT2G34860
g15533	AT2G34870
g15534	AT2G34880
g15535	AT2G34890
g15536	AT2G34900
g15537	AT2G34910
g15538	AT2G34920
g15540	AT2G34925
g15541	AT2G34930
g15542	AT2G34940
g15543	AT2G34960
g15544	AT2G34970
g15545	AT2G34980
g15546	AT2G34990
g15547	AT2G35000
g15548	AT2G35010
g15550	AT2G35030
g15551	AT2G35035
g15552	AT2G35040
g15553	AT2G35050
g15554	AT2G35060
g15556	AT2G35090
g15557	AT2G35100
g15558	AT2G35110
g15559	AT2G35120
g15560	AT2G35130
g15561	AT2G35140
g15562	AT2G35150
g15563	AT2G35155
g15565	AT2G35160
g15566	AT2G35170
g15567	AT2G35190
g15568	AT2G35200
g15570	AT2G35210
g15571	AT2G35215
g15572	AT2G35230
g15573	AT2G35240
g15575	AT2G35260
g15576	AT2G35270
g15577	AT2G35290
g15578	AT2G35300
g15580	AT2G35310
g15581	AT2G35320
g15582	AT2G35330
g15583	AT2G35340
g15586	AT2G35350
g15587	AT2G35360
g15588	AT2G35370
g15589	AT2G35380
g15590	AT2G35390
g15591	AT2G35410
g15592	AT2G35420
g15593	AT2G35430
g15597	AT2G35450
g15598	AT2G35460
g15599	AT2G35470
g15600	AT2G35480
g15601	AT2G35490
g15602	AT2G35500
g15603	AT2G35510
g15605	AT2G35530
g15606	AT2G35540
g15607	AT2G35550
g15608	AT2G35580
g15610	AT2G35585
g15612	AT2G35600
g15613	AT2G35605
g15614	AT2G35610
g15615	AT2G35612
g15617	AT2G35615
g15618	AT2G35620
g15619	AT2G35630
g15620	AT2G35635
g15621	AT2G35640
g15622	AT2G35650
g15624	AT2G35658
g15623	AT2G35660
g15625	AT2G35670
g15626	AT2G35680
g15627	AT2G35690
g15628	AT2G35700
g15630	AT2G35710
g15631	AT2G35720
g15632	AT2G35730
g15633	AT2G35736
g15634	AT2G35740
g15635	AT2G35750
g15636	AT2G35760
g15637	AT2G35765
g15638	AT2G35770
g15639	AT2G35780
g15640	AT2G35790
g15641	AT2G35795
g15643	AT2G35800
g15645	AT2G35810
g15646	AT2G35840
g15647	AT2G35850
g15648	AT2G35860
g15649	AT2G35880
g15650	AT2G35890
g15651	AT2G35900
g15652	AT2G35910
g15653	AT2G35920
g15654	AT2G35930
g15656	AT2G35940
g15657	AT2G35950
g15658	AT2G35960
g15659	AT2G35980
g15660	AT2G35990
g15661	AT2G36000
g15663	AT2G36010
g15664	AT2G36020
g15665	AT2G36026
g15666	AT2G36050
g15667	AT2G36060
g15668	AT2G36070
g15669	AT2G36080
g15670	AT2G36090
g15671	AT2G36100
g15672	AT2G36110
g15673	AT2G36120
g15674	AT2G36145
g15675	AT2G36160
g15677	AT2G36180
g15678	AT2G36190
g15679	AT2G36200
g15680	AT2G36210
g15682	AT2G36220
g15683	AT2G36230
g15684	AT2G36240
g15685	AT2G36250
g15687	AT2G36270
g15688	AT2G36290
g15689	AT2G36295
g15690	AT2G36300
g15691	AT2G36305
g15693	AT2G36310
g15694	AT2G36320
g15695	AT2G36325
g15696	AT2G36330
g15697	AT2G36340
g15698	AT2G36350
g15699	AT2G36355
g15700	AT2G36360
g15701	AT2G36370
g15702	AT2G36380
g15703	AT2G36400
g15704	AT2G36410
g15706	AT2G36420
g15707	AT2G36430
g15709	AT2G36440
g15710	AT2G36450
g15711	AT2G36460
g15712	AT2G36470
g15713	AT2G36480
g15715	AT2G36490
g15716	AT2G36500
g15717	AT2G36530
g15719	AT2G36540
g15720	AT2G36560
g15722	AT2G36570
g15723	AT2G36580
g15726	AT2G36610
g15727	AT2G36620
g15728	AT2G36630
g15729	AT2G36640
g15730	AT2G36650
g15731	AT2G36660
g15732	AT2G36670
g15733	AT2G36680
g15734	AT2G36690
g15735	AT2G36710
g15736	AT2G36720
g15738	AT2G36730
g15739	AT2G36740
g15740	AT2G36750
g15741	AT2G36770
g15742	AT2G36780
g15743	AT2G36800
g15744	AT2G36810
g15747	AT2G36830
g15748	AT2G36835
g15749	AT2G36840
g15750	AT2G36850
g15751	AT2G36870
g15752	AT2G36880
g15753	AT2G36885
g15754	AT2G36890
g15755	AT2G36895
g15756	AT2G36900
g15757	AT2G36910
g15759	AT2G36930
g15761	AT2G36950
g15763	AT2G36960
g15764	AT2G36970
g15765	AT2G36985
g15766	AT2G36990
g15767	AT2G37010
g15769	AT2G37020
g15770	AT2G37025
g15771	AT2G37030
g15772	AT2G37035
g15773	AT2G37040
g15775	AT2G37050
g15777	AT2G37060
g15778	AT2G37070
g15779	AT2G37080
g15780	AT2G37090
g15781	AT2G37100
g15782	AT2G37110
g15784	AT2G37130
g15785	AT2G37150
g15786	AT2G37160
g15787	AT2G37170
g15788	AT2G37180
g15789	AT2G37190
g15790	AT2G37195
g15792	AT2G37200
g15793	AT2G37210
g15794	AT2G37220
g15795	AT2G37230
g15797	AT2G37240
g15798	AT2G37250
g15799	AT2G37260
g15800	AT2G37270
g15801	AT2G37280
g15802	AT2G37290
g15803	AT2G37300
g15804	AT2G37310
g15805	AT2G37320
g15806	AT2G37330
g15807	AT2G37340
g15809	AT2G37370
g15810	AT2G37380
g15811	AT2G37390
g15813	AT2G37400
g15814	AT2G37410
g15816	AT2G37420
g15820	AT2G37430
g15822	AT2G37435
g15823	AT2G37440
g15824	AT2G37450
g15826	AT2G37460
g15830	AT2G37480
g15831	AT2G37500
g15832	AT2G37520
g15833	AT2G37530
g15834	AT2G37540
g15835	AT2G37550
g15836	AT2G37560
g15837	AT2G37570
g15838	AT2G37585
g15839	AT2G37590
g15840	AT2G37600
g15841	AT2G37610
g15843	AT2G37630
g15844	AT2G37640
g15845	AT2G37650
g15846	AT2G37660
g15850	AT2G37670
g15851	AT2G37678
g15852	AT2G37680
g15853	AT2G37690
g15854	AT2G37700
g15856	AT2G37710
g15857	AT2G37720
g15858	AT2G37730
g15859	AT2G37740
g15860	AT2G37750
g15861	AT2G37770
g15862	AT2G37780
g15863	AT2G37790
g15865	AT2G37800
g15866	AT2G37805
g15867	AT2G37810
g15868	AT2G37820
g15870	AT2G37840
g15872	AT2G37860
g15873	AT2G37870
g15874	AT2G37880
g15875	AT2G37890
g15876	AT2G37900
g15877	AT2G37920
g15878	AT2G37925
g15879	AT2G37930
g15880	AT2G37940
g15882	AT2G37950
g15883	AT2G37960
g15884	AT2G37970
g2020	AT2G37975
g15885	AT2G37980
g15886	AT2G37990
g15887	AT2G38000
g15888	AT2G38010
g15889	AT2G38020
g15891	AT2G38025
g15892	AT2G38040
g15893	AT2G38050
g15894	AT2G38060
g15895	AT2G38070
g15896	AT2G38080
g15897	AT2G38090
g15898	AT2G38100
g15899	AT2G38110
g15900	AT2G38120
g15901	AT2G38130
g15902	AT2G38140
g15903	AT2G38150
g15906	AT2G38152
g15907	AT2G38160
g15909	AT2G38170
g15910	AT2G38180
g15911	AT2G38185
g15912	AT2G38195
g15913	AT2G38230
g15914	AT2G38240
g15915	AT2G38250
g15916	AT2G38270
g15921	AT2G38280
g15922	AT2G38290
g15923	AT2G38300
g15925	AT2G38310
g15926	AT2G38320
g15928	AT2G38330
g15929	AT2G38340
g15930	AT2G38360
g15932	AT2G38370
g15933	AT2G38380
g15934	AT2G38390
g15935	AT2G38400
g15936	AT2G38410
g15943	AT2G38420
g15944	AT2G38430
g15945	AT2G38440
g15946	AT2G38450
g15947	AT2G38460
g15948	AT2G38465
g15949	AT2G38470
g15950	AT2G38480
g15952	AT2G38490
g15953	AT2G38500
g15955	AT2G38510
g15956	AT2G38530
g15957	AT2G38540
g15958	AT2G38550
g15959	AT2G38560
g15960	AT2G38570
g15961	AT2G38580
g15962	AT2G38600
g15963	AT2G38610
g15965	AT2G38630
g15969	AT2G38640
g15968	AT2G38650
g15967	AT2G38660
g15966	AT2G38670
g15970	AT2G38680
g15971	AT2G38690
g15972	AT2G38700
g15973	AT2G38710
g15974	AT2G38720
g15975	AT2G38730
g15976	AT2G38740
g15977	AT2G38750
g15978	AT2G38760
g15979	AT2G38770
g15980	AT2G38780
g15981	AT2G38790
g15982	AT2G38800
g15983	AT2G38810
g15984	AT2G38820
g15985	AT2G38830
g15986	AT2G38840
g15987	AT2G38860
g15988	AT2G38870
g15989	AT2G38890
g15990	AT2G38900
g15991	AT2G38905
g15992	AT2G38910
g15993	AT2G38920
g15994	AT2G38940
g15995	AT2G38950
g15996	AT2G38960
g15997	AT2G38970
g16000	AT2G39000
g16001	AT2G39010
g16003	AT2G39020
g16004	AT2G39030
g16005	AT2G39040
g16006	AT2G39050
g16007	AT2G39060
g16008	AT2G39080
g16009	AT2G39090
g16010	AT2G39110
g16011	AT2G39120
g16012	AT2G39130
g16049	AT2G39140
g16048	AT2G39170
g16047	AT2G39180
g16046	AT2G39190
g16045	AT2G39200
g16044	AT2G39210
g16043	AT2G39220
g16042	AT2G39230
g15890	AT2G39240
g16040	AT2G39250
g16039	AT2G39260
g16038	AT2G39270
g16037	AT2G39280
g16036	AT2G39290
g16034	AT2G39300
g16032	AT2G39320
g16031	AT2G39330
g16030	AT2G39340
g16029	AT2G39350
g16028	AT2G39355
g16027	AT2G39360
g16026	AT2G39370
g16025	AT2G39390
g16023	AT2G39410
g16059	AT2G39420
g16060	AT2G39430
g16061	AT2G39435
g16062	AT2G39445
g16064	AT2G39450
g16065	AT2G39460
g16066	AT2G39470
g16067	AT2G39480
g16068	AT2G39490
g16073	AT2G39500
g16074	AT2G39510
g16075	AT2G39518
g16076	AT2G39530
g16077	AT2G39550
g16078	AT2G39560
g16079	AT2G39570
g16080	AT2G39580
g16081	AT2G39620
g16083	AT2G39630
g16084	AT2G39640
g16085	AT2G39650
g16086	AT2G39660
g16087	AT2G39670
g16088	AT2G39690
g16089	AT2G39700
g16093	AT2G39705
g16094	AT2G39710
g16095	AT2G39720
g16096	AT2G39725
g16097	AT2G39730
g16098	AT2G39740
g16099	AT2G39750
g16100	AT2G39760
g16101	AT2G39770
g16102	AT2G39780
g16104	AT2G39790
g16107	AT2G39795
g16108	AT2G39800
g16110	AT2G39805
g16111	AT2G39810
g16112	AT2G39820
g16113	AT2G39830
g16114	AT2G39840
g16115	AT2G39850
g16116	AT2G39851
g16117	AT2G39870
g16118	AT2G39880
g16119	AT2G39890
g16120	AT2G39900
g16123	AT2G39910
g16124	AT2G39920
g16125	AT2G39930
g16127	AT2G39940
g16128	AT2G39950
g16130	AT2G39970
g16131	AT2G39975
g16132	AT2G39980
g16133	AT2G39990
g16135	AT2G40000
g16136	AT2G40010
g16138	AT2G40020
g16139	AT2G40030
g16142	AT2G40060
g16143	AT2G40070
g16144	AT2G40080
g16146	AT2G40090
g16147	AT2G40095
g16148	AT2G40100
g16149	AT2G40110
g16150	AT2G40113
g16152	AT2G40116
g16155	AT2G40120
g16158	AT2G40130
g16159	AT2G40140
g16160	AT2G40150
g16161	AT2G40160
g16162	AT2G40170
g16163	AT2G40180
g16167	AT2G40190
g16169	AT2G40200
g16170	AT2G40210
g16171	AT2G40220
g16172	AT2G40230
g16173	AT2G40240
g16174	AT2G40250
g16175	AT2G40260
g16176	AT2G40270
g16179	AT2G40280
g16180	AT2G40290
g16178	AT2G40310
g16183	AT2G40316
g16184	AT2G40320
g16189	AT2G40330
g16191	AT2G40340
g16192	AT2G40360
g16196	AT2G40380
g16197	AT2G40390
g16198	AT2G40400
g16199	AT2G40410
g16202	AT2G40420
g16203	AT2G40430
g16204	AT2G40435
g16207	AT2G40450
g16208	AT2G40460
g16209	AT2G40470
g16210	AT2G40475
g16211	AT2G40480
g16212	AT2G40490
g16214	AT2G40520
g16215	AT2G40530
g16216	AT2G40540
g16217	AT2G40550
g16218	AT2G40560
g16219	AT2G40570
g16220	AT2G40580
g16221	AT2G40590
g16223	AT2G40600
g16224	AT2G40610
g16225	AT2G40620
g16226	AT2G40630
g16227	AT2G40640
g16228	AT2G40650
g16229	AT2G40660
g16230	AT2G40690
g16231	AT2G40720
g16232	AT2G40730
g16233	AT2G40740
g16236	AT2G40745
g16234	AT2G40750
g16237	AT2G40760
g16238	AT2G40770
g16239	AT2G40780
g16240	AT2G40790
g16241	AT2G40800
g16242	AT2G40810
g16244	AT2G40815
g16245	AT2G40820
g16246	AT2G40830
g16247	AT2G40840
g16248	AT2G40850
g16249	AT2G40860
g16250	AT2G40880
g16255	AT2G40890
g16256	AT2G40900
g16257	AT2G40910
g16258	AT2G40920
g16259	AT2G40925
g16261	AT2G40930
g16262	AT2G40935
g16263	AT2G40940
g16264	AT2G40950
g16265	AT2G40960
g16266	AT2G40970
g16267	AT2G40980
g16268	AT2G40990
g16271	AT2G40995
g16273	AT2G41000
g16274	AT2G41010
g16275	AT2G41020
g16276	AT2G41040
g16277	AT2G41050
g16278	AT2G41060
g16279	AT2G41070
g16280	AT2G41080
g16281	AT2G41100
g16283	AT2G41120
g16284	AT2G41130
g16285	AT2G41140
g16286	AT2G41150
g16287	AT2G41160
g16288	AT2G41170
g16289	AT2G41180
g16290	AT2G41190
g16291	AT2G41200
g16292	AT2G41210
g16293	AT2G41220
g16294	AT2G41225
g16297	AT2G41240
g16298	AT2G41250
g16303	AT2G41260
g16306	AT2G41290
g16307	AT2G41300
g16308	AT2G41310
g16310	AT2G41330
g16311	AT2G41340
g16312	AT2G41342
g16313	AT2G41350
g16316	AT2G41360
g16318	AT2G41370
g16319	AT2G41380
g16321	AT2G41390
g16323	AT2G41410
g16324	AT2G41415
g16326	AT2G41420
g16327	AT2G41430
g16351	AT2G41440
g16328	AT2G41450
g16330	AT2G41460
g16331	AT2G41473
g16332	AT2G41475
g16333	AT2G41480
g16334	AT2G41490
g16335	AT2G41500
g16336	AT2G41510
g16337	AT2G41520
g16338	AT2G41530
g16339	AT2G41540
g16340	AT2G41550
g16341	AT2G41560
g16342	AT2G41600
g16343	AT2G41610
g16345	AT2G41620
g16346	AT2G41630
g16347	AT2G41640
g16348	AT2G41650
g16352	AT2G41660
g16353	AT2G41670
g16354	AT2G41680
g16355	AT2G41690
g16356	AT2G41700
g16357	AT2G41705
g16358	AT2G41710
g16359	AT2G41720
g16360	AT2G41730
g16361	AT2G41740
g16362	AT2G41750
g16363	AT2G41760
g16364	AT2G41770
g16365	AT2G41780
g16367	AT2G41790
g16368	AT2G41800
g16371	AT2G41810
g16373	AT2G41820
g16374	AT2G41830
g16375	AT2G41835
g16376	AT2G41840
g16377	AT2G41850
g16378	AT2G41860
g16379	AT2G41870
g16380	AT2G41880
g16381	AT2G41890
g16382	AT2G41900
g16383	AT2G41905
g16384	AT2G41910
g14389	AT2G41920
g16386	AT2G41930
g16387	AT2G41940
g16388	AT2G41945
g16389	AT2G41950
g16390	AT2G41960
g16391	AT2G41970
g16392	AT2G41980
g16393	AT2G41990
g16272	AT2G41997
g16395	AT2G42005
g16396	AT2G42010
g16397	AT2G42030
g16398	AT2G42040
g16399	AT2G42060
g16400	AT2G42070
g16401	AT2G42080
g16402	AT2G42090
g16404	AT2G42100
g16405	AT2G42110
g16406	AT2G42120
g16407	AT2G42130
g16408	AT2G42140
g16411	AT2G42160
g16412	AT2G42180
g16413	AT2G42190
g16415	AT2G42200
g16416	AT2G42210
g16417	AT2G42220
g16418	AT2G42230
g16419	AT2G42240
g16420	AT2G42250
g16421	AT2G42260
g16422	AT2G42270
g16423	AT2G42280
g16424	AT2G42290
g16425	AT2G42300
g16426	AT2G42310
g16427	AT2G42320
g16430	AT2G42330
g16431	AT2G42340
g16433	AT2G42350
g16434	AT2G42360
g16436	AT2G42370
g16437	AT2G42380
g16438	AT2G42390
g16439	AT2G42395
g16441	AT2G42400
g16442	AT2G42410
g16443	AT2G42430
g16444	AT2G42440
g16445	AT2G42450
g16451	AT2G42460
g16452	AT2G42465
g16453	AT2G42470
g16454	AT2G42475
g16455	AT2G42480
g16458	AT2G42490
g16459	AT2G42500
g16460	AT2G42510
g16462	AT2G42520
g16463	AT2G42530
g16464	AT2G42540
g16465	AT2G42550
g16466	AT2G42560
g16467	AT2G42570
g16468	AT2G42580
g16469	AT2G42590
g16471	AT2G42600
g16472	AT2G42610
g16473	AT2G42620
g16474	AT2G42640
g16475	AT2G42650
g16476	AT2G42660
g16477	AT2G42670
g16478	AT2G42680
g16479	AT2G42690
g16481	AT2G42700
g16482	AT2G42710
g16483	AT2G42725
g16485	AT2G42730
g30056	AT2G42740
g16487	AT2G42750
g16488	AT2G42760
g16490	AT2G42770
g16491	AT2G42780
g16492	AT2G42790
g16494	AT2G42800
g16495	AT2G42810
g16496	AT2G42820
g16497	AT2G42830
g16499	AT2G42840
g16500	AT2G42850
g16501	AT2G42860
g16503	AT2G42870
g16504	AT2G42880
g16507	AT2G42885
g16508	AT2G42890
g16509	AT2G42900
g16510	AT2G42910
g16511	AT2G42920
g16512	AT2G42930
g16513	AT2G42940
g16514	AT2G42950
g16516	AT2G42960
g16517	AT2G42975
g16518	AT2G42980
g16519	AT2G42990
g16520	AT2G43000
g16521	AT2G43010
g16522	AT2G43020
g16523	AT2G43030
g16524	AT2G43040
g16525	AT2G43050
g16526	AT2G43060
g16527	AT2G43070
g16528	AT2G43080
g16529	AT2G43090
g16530	AT2G43100
g16531	AT2G43110
g16532	AT2G43120
g16533	AT2G43130
g16534	AT2G43140
g16535	AT2G43150
g16536	AT2G43160
g16537	AT2G43180
g16538	AT2G43190
g16539	AT2G43200
g16540	AT2G43210
g16541	AT2G43220
g16543	AT2G43230
g16544	AT2G43235
g16545	AT2G43240
g16546	AT2G43250
g16548	AT2G43260
g16549	AT2G43261
g16550	AT2G43270
g16551	AT2G43280
g16552	AT2G43290
g16553	AT2G43310
g16554	AT2G43320
g16555	AT2G43330
g16556	AT2G43340
g16557	AT2G43360
g16558	AT2G43370
g16560	AT2G43386
g16561	AT2G43390
g16563	AT2G43400
g16564	AT2G43410
g16565	AT2G43420
g16566	AT2G43430
g16567	AT2G43445
g16569	AT2G43465
g6251	AT2G43470
g16572	AT2G43480
g16573	AT2G43490
g16575	AT2G43500
g16576	AT2G43510
g16577	AT2G43520
g16578	AT2G43535
g16579	AT2G43540
g16580	AT2G43550
g16581	AT2G43560
g16582	AT2G43570
g16587	AT2G43590
g16588	AT2G43600
g16589	AT2G43610
g16591	AT2G43620
g16592	AT2G43630
g16593	AT2G43640
g16594	AT2G43650
g16595	AT2G43680
g16596	AT2G43690
g16600	AT2G43700
g16601	AT2G43710
g16602	AT2G43720
g16606	AT2G43740
g16607	AT2G43745
g16609	AT2G43750
g16610	AT2G43760
g16611	AT2G43770
g16612	AT2G43780
g16613	AT2G43790
g16614	AT2G43795
g16615	AT2G43800
g16616	AT2G43810
g16617	AT2G43820
g16619	AT2G43840
g16620	AT2G43850
g16621	AT2G43860
g16622	AT2G43870
g16623	AT2G43880
g16624	AT2G43890
g16625	AT2G43900
g16626	AT2G43910
g16629	AT2G43940
g16630	AT2G43945
g16631	AT2G43950
g16632	AT2G43960
g16633	AT2G43970
g16634	AT2G43980
g16637	AT2G43990
g16638	AT2G44000
g16639	AT2G44010
g16640	AT2G44020
g16627	AT2G44030
g16641	AT2G44040
g16642	AT2G44050
g16643	AT2G44060
g16646	AT2G44080
g16647	AT2G44090
g16648	AT2G44100
g16649	AT2G44110
g16650	AT2G44120
g16651	AT2G44130
g16652	AT2G44140
g16653	AT2G44150
g16654	AT2G44160
g16660	AT2G44180
g16661	AT2G44190
g16662	AT2G44200
g16664	AT2G44210
g16665	AT2G44220
g16666	AT2G44230
g16667	AT2G44250
g16668	AT2G44260
g16669	AT2G44270
g16670	AT2G44280
g16671	AT2G44290
g16672	AT2G44300
g16673	AT2G44310
g16674	AT2G44330
g16675	AT2G44340
g16676	AT2G44350
g16677	AT2G44360
g16678	AT2G44370
g16681	AT2G44380
g16682	AT2G44400
g16683	AT2G44410
g16687	AT2G44420
g16688	AT2G44430
g16689	AT2G44440
g16691	AT2G44450
g16692	AT2G44460
g16695	AT2G44480
g16696	AT2G44490
g16697	AT2G44500
g16698	AT2G44520
g16699	AT2G44525
g16700	AT2G44530
g16701	AT2G44550
g16702	AT2G44560
g16703	AT2G44570
g16704	AT2G44578
g16706	AT2G44580
g16707	AT2G44590
g16708	AT2G44600
g16709	AT2G44610
g16710	AT2G44620
g16711	AT2G44640
g16713	AT2G44650
g16714	AT2G44660
g16715	AT2G44670
g16719	AT2G44680
g16720	AT2G44690
g16721	AT2G44710
g16722	AT2G44730
g16726	AT2G44740
g16727	AT2G44745
g16728	AT2G44760
g16729	AT2G44770
g16731	AT2G44790
g16732	AT2G44800
g16734	AT2G44810
g16735	AT2G44820
g16736	AT2G44830
g16738	AT2G44840
g16740	AT2G44850
g16741	AT2G44860
g6927	AT2G44870
g16743	AT2G44880
g16834	AT2G44890
g16745	AT2G44900
g16746	AT2G44910
g16748	AT2G44920
g16749	AT2G44925
g16750	AT2G44930
g16751	AT2G44940
g16752	AT2G44950
g16753	AT2G44980
g16754	AT2G44990
g16755	AT2G44993
g16756	AT2G45000
g16757	AT2G45010
g16760	AT2G45040
g16761	AT2G45050
g16762	AT2G45060
g16763	AT2G45070
g16766	AT2G45080
g16768	AT2G45100
g16786	AT2G45110
g16787	AT2G45120
g16789	AT2G45130
g16790	AT2G45135
g16791	AT2G45140
g16792	AT2G45150
g16793	AT2G45160
g16795	AT2G45170
g16796	AT2G45180
g16797	AT2G45190
g16798	AT2G45200
g16799	AT2G45210
g16800	AT2G45220
g16801	AT2G45240
g16802	AT2G45260
g16803	AT2G45270
g16807	AT2G45280
g16809	AT2G45300
g16811	AT2G45310
g16812	AT2G45320
g16813	AT2G45330
g16815	AT2G45340
g16816	AT2G45350
g16817	AT2G45360
g16819	AT2G45380
g16821	AT2G45400
g13356	AT2G45403
g16823	AT2G45410
g16824	AT2G45420
g16825	AT2G45430
g16826	AT2G45440
g16827	AT2G45450
g16828	AT2G45460
g16829	AT2G45470
g16830	AT2G45480
g16831	AT2G45490
g16832	AT2G45500
g16833	AT2G45510
g16835	AT2G45520
g16836	AT2G45530
g16837	AT2G45540
g16839	AT2G45560
g16840	AT2G45570
g16841	AT2G45580
g16842	AT2G45590
g16843	AT2G45600
g16844	AT2G45610
g16845	AT2G45620
g16846	AT2G45630
g16847	AT2G45640
g16848	AT2G45650
g16849	AT2G45660
g16850	AT2G45670
g16851	AT2G45680
g16852	AT2G45690
g16853	AT2G45695
g16854	AT2G45700
g16857	AT2G45720
g16858	AT2G45730
g16859	AT2G45740
g16860	AT2G45750
g16864	AT2G45760
g16865	AT2G45770
g16866	AT2G45790
g16867	AT2G45800
g16868	AT2G45810
g16869	AT2G45820
g16870	AT2G45830
g16871	AT2G45840
g16872	AT2G45850
g16873	AT2G45860
g16874	AT2G45870
g16875	AT2G45880
g16876	AT2G45890
g16877	AT2G45900
g16878	AT2G45910
g16879	AT2G45920
g16880	AT2G45930
g16881	AT2G45940
g16882	AT2G45950
g16883	AT2G45960
g16884	AT2G45970
g16885	AT2G45980
g16886	AT2G45990
g16887	AT2G46000
g16888	AT2G46020
g16889	AT2G46030
g16890	AT2G46040
g16891	AT2G46050
g16892	AT2G46060
g16895	AT2G46070
g16896	AT2G46080
g16898	AT2G46090
g16899	AT2G46100
g16900	AT2G46110
g16901	AT2G46140
g16902	AT2G46150
g16903	AT2G46160
g16904	AT2G46170
g16905	AT2G46180
g16906	AT2G46190
g16907	AT2G46200
g16909	AT2G46220
g16910	AT2G46225
g16912	AT2G46230
g16913	AT2G46240
g16914	AT2G46250
g16915	AT2G46260
g16916	AT2G46270
g16918	AT2G46290
g16919	AT2G46300
g16920	AT2G46310
g16921	AT2G46320
g16922	AT2G46330
g16923	AT2G46340
g16924	AT2G46360
g16925	AT2G46370
g16926	AT2G46375
g16927	AT2G46380
g16928	AT2G46400
g20410	AT2G46410
g16931	AT2G46420
g16932	AT2G46430
g16933	AT2G46450
g16934	AT2G46455
g16936	AT2G46470
g16938	AT2G46480
g16941	AT2G46490
g16942	AT2G46494
g16943	AT2G46495
g16944	AT2G46500
g16945	AT2G46505
g16946	AT2G46510
g16947	AT2G46520
g16948	AT2G46530
g16949	AT2G46535
g16950	AT2G46550
g16951	AT2G46560
g16952	AT2G46570
g16953	AT2G46580
g16954	AT2G46590
g16955	AT2G46600
g16956	AT2G46620
g16957	AT2G46630
g16958	AT2G46640
g16959	AT2G46650
g16960	AT2G46660
g16961	AT2G46680
g16965	AT2G46690
g16966	AT2G46700
g16967	AT2G46710
g16968	AT2G46720
g16969	AT2G46735
g16970	AT2G46740
g16971	AT2G46750
g16972	AT2G46760
g16975	AT2G46770
g16976	AT2G46780
g16977	AT2G46790
g16978	AT2G46800
g16979	AT2G46810
g16980	AT2G46820
g16981	AT2G46830
g17017	AT2G46840
g16982	AT2G46850
g16983	AT2G46860
g16984	AT2G46870
g16985	AT2G46880
g16986	AT2G46890
g16987	AT2G46900
g16988	AT2G46910
g16989	AT2G46915
g16990	AT2G46920
g16991	AT2G46930
g16992	AT2G46940
g16993	AT2G46950
g16994	AT2G46960
g16995	AT2G46970
g16996	AT2G46980
g16997	AT2G46990
g16999	AT2G47000
g17000	AT2G47010
g17001	AT2G47030
g17002	AT2G47040
g17003	AT2G47050
g17004	AT2G47060
g17005	AT2G47070
g17009	AT2G47090
g17010	AT2G47110
g17011	AT2G47115
g17012	AT2G47130
g17013	AT2G47140
g17014	AT2G47160
g17016	AT2G47180
g17018	AT2G47190
g17019	AT2G47200
g17020	AT2G47210
g17021	AT2G47230
g17022	AT2G47240
g17026	AT2G47250
g17027	AT2G47260
g17028	AT2G47270
g17029	AT2G47300
g17030	AT2G47310
g17031	AT2G47320
g17032	AT2G47330
g17033	AT2G47350
g17034	AT2G47360
g17035	AT2G47370
g17036	AT2G47380
g17037	AT2G47390
g17038	AT2G47400
g17039	AT2G47410
g17040	AT2G47420
g17041	AT2G47430
g17042	AT2G47440
g17043	AT2G47450
g17044	AT2G47460
g17045	AT2G47470
g17046	AT2G47480
g17047	AT2G47485
g17048	AT2G47490
g17049	AT2G47500
g17050	AT2G47510
g17051	AT2G47520
g17052	AT2G47530
g17053	AT2G47540
g17056	AT2G47550
g17057	AT2G47560
g17059	AT2G47580
g17060	AT2G47590
g17061	AT2G47600
g17063	AT2G47620
g17064	AT2G47630
g17066	AT2G47650
g17067	AT2G47670
g17068	AT2G47680
g17070	AT2G47700
g17071	AT2G47710
g17073	AT2G47730
g17074	AT2G47750
g17075	AT2G47760
g17076	AT2G47770
g17077	AT2G47780
g17078	AT2G47790
g17080	AT2G47800
g17081	AT2G47810
g17082	AT2G47820
g17083	AT2G47830
g17084	AT2G47840
g17085	AT2G47850
g17086	AT2G47860
g17087	AT2G47870
g17088	AT2G47880
g17089	AT2G47890
g17091	AT2G47900
g17092	AT2G47910
g17093	AT2G47930
g17094	AT2G47940
g17095	AT2G47950
g17096	AT2G47960
g17097	AT2G47970
g17098	AT2G47980
g17099	AT2G47990
g17100	AT2G48000
g17101	AT2G48010
g17102	AT2G48020
g17103	AT2G48030
g17105	AT2G48060
g17106	AT2G48070
g17107	AT2G48075
g17108	AT2G48080
g17109	AT2G48090
g17110	AT2G48100
g17111	AT2G48110
g17114	AT2G48130
g17113	AT2G48140
g17112	AT2G48160
g8996	AT3G01015
g8994	AT3G01020
g8993	AT3G01030
g8992	AT3G01040
g8991	AT3G01050
g8987	AT3G01060
g8986	AT3G01070
g8985	AT3G01080
g8984	AT3G01085
g8982	AT3G01090
g8981	AT3G01100
g8980	AT3G01120
g8977	AT3G01130
g8976	AT3G01140
g8974	AT3G01150
g8973	AT3G01160
g8972	AT3G01170
g8971	AT3G01175
g8970	AT3G01180
g8969	AT3G01190
g8968	AT3G01200
g8967	AT3G01210
g8966	AT3G01220
g8965	AT3G01230
g8963	AT3G01250
g8961	AT3G01270
g8960	AT3G01280
g8959	AT3G01290
g8958	AT3G01300
g8957	AT3G01310
g8956	AT3G01311
g8955	AT3G01320
g8954	AT3G01324
g8952	AT3G01325
g8951	AT3G01330
g8950	AT3G01340
g31145	AT3G01345
g8949	AT3G01350
g8948	AT3G01360
g8947	AT3G01370
g8946	AT3G01380
g8945	AT3G01390
g8943	AT3G01410
g31109	AT3G01420
g8941	AT3G01430
g8940	AT3G01435
g8939	AT3G01440
g8937	AT3G01460
g8936	AT3G01470
g8934	AT3G01480
g8933	AT3G01490
g8932	AT3G01500
g8931	AT3G01510
g8930	AT3G01513
g8929	AT3G01516
g8928	AT3G01520
g8927	AT3G01530
g8926	AT3G01540
g8925	AT3G01560
g8924	AT3G01570
g8923	AT3G01580
g8922	AT3G01590
g8921	AT3G01600
g8920	AT3G01610
g8919	AT3G01620
g8918	AT3G01630
g8917	AT3G01650
g8916	AT3G01660
g8915	AT3G01670
g8914	AT3G01680
g8912	AT3G01690
g8911	AT3G01700
g8910	AT3G01710
g8909	AT3G01720
g8908	AT3G01730
g8907	AT3G01740
g8906	AT3G01750
g8905	AT3G01760
g8904	AT3G01770
g8903	AT3G01780
g8902	AT3G01790
g8901	AT3G01800
g8900	AT3G01810
g8899	AT3G01820
g8898	AT3G01830
g8893	AT3G01840
g8892	AT3G01850
g8891	AT3G01860
g8890	AT3G01870
g8889	AT3G01880
g8888	AT3G01890
g8887	AT3G01900
g8886	AT3G01910
g8885	AT3G01920
g8884	AT3G01930
g8883	AT3G01940
g8881	AT3G01960
g8880	AT3G01970
g8879	AT3G01980
g8878	AT3G01990
g8877	AT3G02000
g12493	AT3G02010
g8876	AT3G02020
g8874	AT3G02030
g8873	AT3G02040
g8872	AT3G02050
g8871	AT3G02060
g8870	AT3G02065
g8869	AT3G02070
g8998	AT3G02080
g8999	AT3G02090
g9000	AT3G02100
g9001	AT3G02110
g9002	AT3G02120
g9003	AT3G02125
g9004	AT3G02130
g9005	AT3G02140
g9006	AT3G02150
g9007	AT3G02160
g9008	AT3G02170
g9009	AT3G02180
g9011	AT3G02200
g9012	AT3G02210
g9013	AT3G02220
g9014	AT3G02230
g9016	AT3G02242
g9017	AT3G02245
g9018	AT3G02250
g9019	AT3G02260
g9021	AT3G02270
g9025	AT3G02280
g9026	AT3G02290
g9027	AT3G02300
g9028	AT3G02310
g9030	AT3G02320
g9031	AT3G02330
g9032	AT3G02340
g9033	AT3G02350
g9034	AT3G02360
g9036	AT3G02380
g9037	AT3G02400
g9038	AT3G02410
g9040	AT3G02430
g9041	AT3G02440
g9042	AT3G02450
g9043	AT3G02460
g9044	AT3G02470
g9045	AT3G02480
g9046	AT3G02490
g9049	AT3G02500
g9050	AT3G02510
g9051	AT3G02530
g9052	AT3G02540
g9053	AT3G02555
g9054	AT3G02560
g9055	AT3G02570
g9056	AT3G02580
g9057	AT3G02590
g9059	AT3G02600
g9060	AT3G02610
g9061	AT3G02630
g9062	AT3G02640
g9063	AT3G02645
g9064	AT3G02650
g9065	AT3G02660
g9066	AT3G02670
g9170	AT3G02677
g9068	AT3G02680
g9069	AT3G02690
g9070	AT3G02700
g9071	AT3G02710
g9072	AT3G02720
g9073	AT3G02730
g9074	AT3G02740
g9075	AT3G02750
g9076	AT3G02760
g9077	AT3G02770
g9078	AT3G02780
g9079	AT3G02790
g9080	AT3G02800
g9081	AT3G02810
g9082	AT3G02820
g9083	AT3G02830
g9084	AT3G02840
g9085	AT3G02850
g9086	AT3G02860
g9088	AT3G02870
g9089	AT3G02875
g9090	AT3G02880
g9091	AT3G02885
g9092	AT3G02890
g9093	AT3G02900
g9095	AT3G02910
g9096	AT3G02920
g9097	AT3G02930
g9098	AT3G02940
g9099	AT3G02950
g9100	AT3G02960
g9101	AT3G02970
g9102	AT3G02980
g9103	AT3G02990
g9104	AT3G03000
g9108	AT3G03010
g9110	AT3G03030
g9112	AT3G03040
g9113	AT3G03050
g9114	AT3G03060
g9115	AT3G03070
g9117	AT3G03080
g9118	AT3G03090
g9119	AT3G03100
g9122	AT3G03110
g9123	AT3G03120
g9124	AT3G03130
g9125	AT3G03140
g9126	AT3G03150
g9127	AT3G03160
g9128	AT3G03170
g9130	AT3G03190
g9131	AT3G03200
g9132	AT3G03210
g9133	AT3G03220
g9135	AT3G03250
g9136	AT3G03260
g9137	AT3G03270
g9138	AT3G03272
g9139	AT3G03280
g9140	AT3G03290
g9141	AT3G03300
g9142	AT3G03310
g9143	AT3G03320
g9144	AT3G03330
g9145	AT3G03340
g9146	AT3G03341
g475	AT3G03360
g9153	AT3G03380
g9154	AT3G03400
g9156	AT3G03410
g9157	AT3G03420
g9158	AT3G03430
g9159	AT3G03440
g9160	AT3G03450
g9161	AT3G03460
g9162	AT3G03470
g9163	AT3G03480
g9116	AT3G03500
g9168	AT3G03510
g9169	AT3G03520
g9171	AT3G03530
g9172	AT3G03540
g9173	AT3G03550
g9174	AT3G03560
g9175	AT3G03570
g9176	AT3G03580
g9179	AT3G03590
g9180	AT3G03600
g9181	AT3G03610
g9182	AT3G03620
g9183	AT3G03630
g9184	AT3G03640
g9185	AT3G03650
g9186	AT3G03660
g9188	AT3G03670
g9189	AT3G03680
g9190	AT3G03690
g9191	AT3G03700
g9192	AT3G03710
g9193	AT3G03720
g9194	AT3G03730
g9195	AT3G03740
g9196	AT3G03750
g9197	AT3G03760
g9198	AT3G03770
g9199	AT3G03773
g9200	AT3G03776
g9201	AT3G03780
g9202	AT3G03790
g9204	AT3G03800
g9205	AT3G03810
g9206	AT3G03820
g9207	AT3G03826
g9208	AT3G03828
g9210	AT3G03840
g9213	AT3G03850
g9215	AT3G03860
g9216	AT3G03870
g9217	AT3G03880
g9218	AT3G03890
g9219	AT3G03900
g9220	AT3G03910
g9221	AT3G03920
g9222	AT3G03930
g9227	AT3G03940
g9228	AT3G03950
g9229	AT3G03960
g9230	AT3G03970
g9231	AT3G03980
g9232	AT3G03990
g9233	AT3G04000
g9234	AT3G04010
g9235	AT3G04020
g9236	AT3G04030
g9237	AT3G04040
g9238	AT3G04050
g9239	AT3G04060
g9242	AT3G04070
g9243	AT3G04080
g9244	AT3G04090
g9245	AT3G04100
g9246	AT3G04110
g9248	AT3G04130
g9249	AT3G04140
g9250	AT3G04150
g9253	AT3G04160
g9259	AT3G04170
g9254	AT3G04180
g9261	AT3G04200
g9263	AT3G04210
g9264	AT3G04230
g9265	AT3G04240
g9268	AT3G04250
g9269	AT3G04260
g9270	AT3G04280
g9271	AT3G04290
g9273	AT3G04300
g9274	AT3G04310
g9275	AT3G04320
g9276	AT3G04330
g9277	AT3G04340
g9278	AT3G04350
g9279	AT3G04360
g9280	AT3G04380
g15369	AT3G04400
g133	AT3G04430
g9282	AT3G04450
g9283	AT3G04460
g9284	AT3G04470
g9285	AT3G04480
g9289	AT3G04490
g9291	AT3G04500
g9292	AT3G04510
g9295	AT3G04530
g9296	AT3G04540
g9297	AT3G04550
g9298	AT3G04560
g9299	AT3G04570
g9300	AT3G04580
g9301	AT3G04590
g9302	AT3G04600
g9305	AT3G04610
g9306	AT3G04620
g9307	AT3G04630
g9308	AT3G04640
g9309	AT3G04650
g9311	AT3G04660
g9314	AT3G04670
g9315	AT3G04680
g9316	AT3G04690
g9317	AT3G04700
g9318	AT3G04710
g9322	AT3G04720
g9323	AT3G04730
g9324	AT3G04735
g9325	AT3G04740
g9326	AT3G04750
g9328	AT3G04760
g9329	AT3G04770
g9331	AT3G04780
g9332	AT3G04790
g9333	AT3G04800
g9334	AT3G04810
g9335	AT3G04820
g9336	AT3G04830
g9337	AT3G04840
g9338	AT3G04850
g9339	AT3G04860
g9340	AT3G04870
g9341	AT3G04880
g9342	AT3G04890
g9343	AT3G04900
g9344	AT3G04903
g9345	AT3G04910
g9346	AT3G04920
g9347	AT3G04930
g9348	AT3G04940
g9350	AT3G04943
g9351	AT3G04950
g9372	AT3G04960
g9353	AT3G04970
g9354	AT3G04980
g9355	AT3G04990
g9358	AT3G05000
g9360	AT3G05010
g9361	AT3G05020
g9362	AT3G05030
g9366	AT3G05040
g9367	AT3G05050
g9368	AT3G05060
g9369	AT3G05070
g9370	AT3G05090
g9371	AT3G05100
g9374	AT3G05120
g9375	AT3G05130
g9376	AT3G05140
g9377	AT3G05150
g9383	AT3G05170
g9384	AT3G05180
g9385	AT3G05190
g9386	AT3G05200
g9387	AT3G05210
g9389	AT3G05230
g9391	AT3G05240
g9392	AT3G05250
g9393	AT3G05260
g9394	AT3G05270
g9395	AT3G05280
g9396	AT3G05290
g9398	AT3G05310
g9399	AT3G05320
g9401	AT3G05327
g9402	AT3G05330
g9404	AT3G05340
g9405	AT3G05350
g9406	AT3G05360
g9408	AT3G05370
g9409	AT3G05380
g9410	AT3G05390
g9411	AT3G05400
g9412	AT3G05410
g9413	AT3G05420
g9414	AT3G05430
g9415	AT3G05440
g9417	AT3G05450
g9419	AT3G05460
g9421	AT3G05470
g9422	AT3G05480
g9424	AT3G05490
g9425	AT3G05500
g9426	AT3G05510
g9430	AT3G05520
g9431	AT3G05530
g9432	AT3G05540
g9433	AT3G05545
g9434	AT3G05560
g9435	AT3G05570
g9440	AT3G05580
g9441	AT3G05590
g9442	AT3G05600
g9443	AT3G05610
g9445	AT3G05620
g9447	AT3G05625
g9448	AT3G05630
g9449	AT3G05640
g9450	AT3G05660
g9451	AT3G05670
g9452	AT3G05675
g9453	AT3G05680
g9454	AT3G05685
g9456	AT3G05690
g9457	AT3G05700
g9458	AT3G05710
g9459	AT3G05720
g9460	AT3G05725
g9461	AT3G05727
g9462	AT3G05730
g9463	AT3G05740
g9464	AT3G05741
g9467	AT3G05750
g9468	AT3G05760
g9469	AT3G05770
g9470	AT3G05780
g9471	AT3G05790
g9472	AT3G05800
g9473	AT3G05810
g9474	AT3G05820
g9475	AT3G05830
g9476	AT3G05840
g9477	AT3G05850
g9478	AT3G05858
g9479	AT3G05860
g30322	AT3G05870
g9482	AT3G05880
g9483	AT3G05890
g9484	AT3G05900
g9485	AT3G05910
g9486	AT3G05920
g9487	AT3G05930
g9488	AT3G05935
g9489	AT3G05936
g9491	AT3G05940
g9492	AT3G05950
g9494	AT3G05960
g9495	AT3G05970
g9496	AT3G05975
g9497	AT3G05980
g9498	AT3G05990
g9500	AT3G06000
g9501	AT3G06010
g9502	AT3G06020
g9503	AT3G06030
g9504	AT3G06040
g9506	AT3G06060
g9507	AT3G06070
g9508	AT3G06080
g9509	AT3G06100
g9510	AT3G06110
g9511	AT3G06120
g9512	AT3G06130
g9513	AT3G06140
g9514	AT3G06150
g9515	AT3G06160
g9516	AT3G06170
g9517	AT3G06180
g9518	AT3G06190
g9519	AT3G06200
g9520	AT3G06210
g9521	AT3G06220
g9522	AT3G06230
g9523	AT3G06240
g9525	AT3G06250
g9527	AT3G06260
g9528	AT3G06270
g9529	AT3G06290
g9530	AT3G06300
g9534	AT3G06310
g9539	AT3G06330
g9540	AT3G06340
g9541	AT3G06350
g9542	AT3G06360
g9543	AT3G06370
g9544	AT3G06380
g9546	AT3G06390
g9547	AT3G06400
g9548	AT3G06410
g9550	AT3G06420
g9551	AT3G06430
g9554	AT3G06440
g9555	AT3G06450
g9556	AT3G06460
g9558	AT3G06470
g9559	AT3G06480
g9560	AT3G06483
g9561	AT3G06490
g9562	AT3G06500
g9563	AT3G06510
g9564	AT3G06520
g9565	AT3G06530
g9566	AT3G06540
g9552	AT3G06545
g9567	AT3G06550
g9568	AT3G06560
g9569	AT3G06570
g9570	AT3G06580
g9571	AT3G06590
g9574	AT3G06600
g9575	AT3G06610
g9576	AT3G06620
g9577	AT3G06640
g9578	AT3G06650
g9586	AT3G06660
g9587	AT3G06670
g9588	AT3G06700
g9589	AT3G06720
g9590	AT3G06730
g9591	AT3G06740
g9592	AT3G06750
g9593	AT3G06760
g9594	AT3G06770
g9595	AT3G06778
g9596	AT3G06780
g9597	AT3G06790
g9598	AT3G06810
g9600	AT3G06830
g9603	AT3G06850
g9604	AT3G06860
g9605	AT3G06868
g9606	AT3G06880
g9607	AT3G06890
g9608	AT3G06910
g9609	AT3G06920
g9610	AT3G06930
g9612	AT3G06950
g9613	AT3G06960
g9615	AT3G06970
g9616	AT3G06980
g9617	AT3G06985
g9619	AT3G07000
g9620	AT3G07005
g9621	AT3G07010
g9622	AT3G07020
g9623	AT3G07030
g9624	AT3G07050
g9625	AT3G07060
g9626	AT3G07070
g9628	AT3G07080
g9629	AT3G07090
g9630	AT3G07100
g9631	AT3G07110
g9632	AT3G07120
g9633	AT3G07130
g9634	AT3G07140
g9635	AT3G07150
g9636	AT3G07160
g9637	AT3G07170
g9638	AT3G07180
g9639	AT3G07190
g9640	AT3G07200
g9641	AT3G07210
g9643	AT3G07220
g9644	AT3G07230
g9645	AT3G07250
g9646	AT3G07255
g9648	AT3G07270
g9650	AT3G07290
g9651	AT3G07300
g9652	AT3G07310
g9653	AT3G07320
g9655	AT3G07330
g9656	AT3G07340
g9657	AT3G07350
g9658	AT3G07360
g9659	AT3G07370
g9661	AT3G07390
g9662	AT3G07400
g9663	AT3G07410
g9664	AT3G07420
g9665	AT3G07425
g9666	AT3G07430
g9667	AT3G07440
g9671	AT3G07450
g9672	AT3G07460
g9673	AT3G07470
g9674	AT3G07480
g9675	AT3G07490
g9676	AT3G07500
g9677	AT3G07510
g9678	AT3G07520
g9679	AT3G07525
g9680	AT3G07530
g9682	AT3G07540
g9683	AT3G07550
g9684	AT3G07560
g9685	AT3G07565
g9686	AT3G07570
g9687	AT3G07580
g9688	AT3G07590
g9689	AT3G07600
g9690	AT3G07610
g9692	AT3G07620
g9693	AT3G07630
g9694	AT3G07640
g9695	AT3G07650
g9696	AT3G07660
g9697	AT3G07670
g9698	AT3G07680
g9699	AT3G07690
g9700	AT3G07700
g9701	AT3G07710
g9702	AT3G07720
g9703	AT3G07730
g9704	AT3G07740
g9705	AT3G07750
g9706	AT3G07760
g9707	AT3G07770
g9708	AT3G07780
g9709	AT3G07790
g9710	AT3G07800
g9711	AT3G07810
g9712	AT3G07820
g9715	AT3G07860
g9716	AT3G07870
g9717	AT3G07880
g9718	AT3G07890
g9719	AT3G07900
g9720	AT3G07920
g9721	AT3G07930
g9722	AT3G07940
g9724	AT3G07950
g9725	AT3G07960
g9726	AT3G07970
g9727	AT3G07980
g9728	AT3G07990
g9729	AT3G08000
g9730	AT3G08010
g9731	AT3G08020
g9733	AT3G08030
g9734	AT3G08040
g9736	AT3G08490
g9737	AT3G08500
g9739	AT3G08505
g9740	AT3G08510
g9741	AT3G08530
g9742	AT3G08550
g9743	AT3G08560
g9744	AT3G08570
g9745	AT3G08590
g9746	AT3G08600
g9747	AT3G08610
g9748	AT3G08620
g9749	AT3G08630
g9750	AT3G08640
g9751	AT3G08650
g9752	AT3G08660
g9753	AT3G08670
g9754	AT3G08680
g9758	AT3G08710
g9759	AT3G08720
g9760	AT3G08730
g9761	AT3G08740
g9762	AT3G08760
g9763	AT3G08770
g9764	AT3G08780
g9765	AT3G08800
g9767	AT3G08820
g9768	AT3G08840
g9769	AT3G08850
g9770	AT3G08860
g9771	AT3G08870
g9774	AT3G08890
g9775	AT3G08900
g9776	AT3G08910
g9777	AT3G08920
g9778	AT3G08930
g9779	AT3G08940
g9781	AT3G08947
g9782	AT3G08950
g9783	AT3G08960
g9784	AT3G08970
g9786	AT3G08980
g9787	AT3G08990
g9788	AT3G09000
g9789	AT3G09010
g9790	AT3G09020
g9791	AT3G09030
g9792	AT3G09032
g9794	AT3G09035
g9795	AT3G09040
g9796	AT3G09050
g9797	AT3G09060
g9798	AT3G09070
g9799	AT3G09080
g9800	AT3G09085
g9801	AT3G09090
g9802	AT3G09100
g9803	AT3G09110
g9805	AT3G09120
g18212	AT3G09130
g9806	AT3G09150
g9807	AT3G09160
g9810	AT3G09180
g9811	AT3G09190
g9813	AT3G09210
g9814	AT3G09220
g9815	AT3G09230
g9816	AT3G09240
g9817	AT3G09250
g9818	AT3G09260
g9819	AT3G09270
g9820	AT3G09280
g9821	AT3G09290
g9822	AT3G09300
g9823	AT3G09310
g9825	AT3G09320
g9826	AT3G09340
g9827	AT3G09350
g9828	AT3G09360
g9829	AT3G09370
g9834	AT3G09390
g9835	AT3G09400
g9836	AT3G09405
g9837	AT3G09430
g9838	AT3G09440
g9839	AT3G09450
g9840	AT3G09470
g9841	AT3G09480
g9844	AT3G09500
g24256	AT3G09510
g9845	AT3G09520
g9846	AT3G09530
g9847	AT3G09540
g9848	AT3G09550
g9849	AT3G09560
g9850	AT3G09570
g9851	AT3G09580
g9852	AT3G09590
g9854	AT3G09600
g9856	AT3G09630
g9857	AT3G09650
g9858	AT3G09660
g9859	AT3G09670
g9861	AT3G09690
g9862	AT3G09700
g9863	AT3G09710
g9864	AT3G09720
g9865	AT3G09730
g9866	AT3G09735
g9867	AT3G09740
g9869	AT3G09760
g9870	AT3G09770
g9871	AT3G09780
g9872	AT3G09790
g9873	AT3G09800
g9874	AT3G09810
g9875	AT3G09820
g9876	AT3G09830
g9877	AT3G09840
g9878	AT3G09850
g9879	AT3G09860
g9880	AT3G09870
g9881	AT3G09880
g9882	AT3G09890
g9883	AT3G09900
g9884	AT3G09910
g9887	AT3G09920
g9889	AT3G09925
g9890	AT3G09930
g9891	AT3G09940
g9892	AT3G09950
g9893	AT3G09970
g9894	AT3G09980
g9897	AT3G09990
g9898	AT3G10000
g9899	AT3G10010
g9900	AT3G10020
g9902	AT3G10030
g9903	AT3G10040
g9904	AT3G10050
g9905	AT3G10060
g9906	AT3G10070
g9907	AT3G10080
g1931	AT3G10110
g9911	AT3G10116
g9913	AT3G10120
g9912	AT3G10130
g9914	AT3G10140
g9915	AT3G10160
g9917	AT3G10180
g9916	AT3G10185
g9918	AT3G10190
g9919	AT3G10195
g9920	AT3G10200
g9921	AT3G10210
g9922	AT3G10220
g9923	AT3G10230
g9924	AT3G10240
g9925	AT3G10250
g9926	AT3G10270
g9930	AT3G10300
g9931	AT3G10310
g9932	AT3G10320
g9933	AT3G10330
g9934	AT3G10340
g9935	AT3G10350
g9936	AT3G10360
g9937	AT3G10370
g9938	AT3G10380
g9939	AT3G10390
g9940	AT3G10400
g9942	AT3G10405
g9943	AT3G10410
g9946	AT3G10420
g9947	AT3G10440
g9948	AT3G10450
g9949	AT3G10455
g9950	AT3G10460
g9951	AT3G10470
g9952	AT3G10480
g9953	AT3G10490
g9954	AT3G10500
g9955	AT3G10520
g9956	AT3G10525
g9957	AT3G10530
g9959	AT3G10540
g9960	AT3G10550
g9961	AT3G10560
g9962	AT3G10570
g9963	AT3G10572
g9964	AT3G10580
g12414	AT3G10595
g9966	AT3G10600
g9967	AT3G10610
g9968	AT3G10620
g9969	AT3G10630
g9970	AT3G10640
g9971	AT3G10650
g9972	AT3G10660
g9973	AT3G10680
g9974	AT3G10690
g9975	AT3G10700
g9976	AT3G10710
g9977	AT3G10720
g9978	AT3G10730
g9979	AT3G10740
g9983	AT3G10760
g9984	AT3G10770
g9985	AT3G10780
g9986	AT3G10800
g9987	AT3G10810
g9988	AT3G10815
g9989	AT3G10820
g9990	AT3G10840
g9991	AT3G10850
g9992	AT3G10860
g9994	AT3G10870
g9995	AT3G10880
g9996	AT3G10890
g9997	AT3G10900
g9999	AT3G10910
g10000	AT3G10915
g10001	AT3G10920
g10003	AT3G10940
g10004	AT3G10950
g10005	AT3G10960
g10006	AT3G10970
g10007	AT3G10980
g10008	AT3G10985
g10009	AT3G10986
g10011	AT3G11000
g10018	AT3G11010
g10013	AT3G11020
g10014	AT3G11030
g10015	AT3G11040
g10017	AT3G11070
g10019	AT3G11090
g10020	AT3G11100
g10021	AT3G11110
g10022	AT3G11130
g10023	AT3G11150
g10024	AT3G11160
g22341	AT3G11165
g10025	AT3G11170
g10026	AT3G11180
g10027	AT3G11200
g10028	AT3G11210
g10029	AT3G11220
g10030	AT3G11230
g10031	AT3G11240
g10032	AT3G11250
g10033	AT3G11260
g10034	AT3G11270
g10035	AT3G11280
g10036	AT3G11290
g10038	AT3G11310
g10039	AT3G11320
g10040	AT3G11330
g10041	AT3G11340
g10044	AT3G11380
g10045	AT3G11385
g10048	AT3G11397
g10049	AT3G11400
g10046	AT3G11402
g10050	AT3G11405
g10051	AT3G11410
g10052	AT3G11420
g10053	AT3G11430
g10054	AT3G11440
g10055	AT3G11450
g10056	AT3G11460
g10057	AT3G11470
g10058	AT3G11480
g10059	AT3G11490
g10060	AT3G11500
g10062	AT3G11520
g10063	AT3G11530
g10064	AT3G11540
g10065	AT3G11550
g10066	AT3G11560
g10067	AT3G11570
g10068	AT3G11580
g10069	AT3G11590
g26610	AT3G11591
g10070	AT3G11600
g10071	AT3G11620
g10072	AT3G11630
g10073	AT3G11640
g10074	AT3G11650
g10075	AT3G11660
g10076	AT3G11670
g10077	AT3G11680
g10078	AT3G11690
g10079	AT3G11700
g10081	AT3G11710
g10082	AT3G11720
g10083	AT3G11730
g10084	AT3G11740
g10085	AT3G11745
g10086	AT3G11750
g10087	AT3G11760
g10088	AT3G11770
g10089	AT3G11773
g10090	AT3G11780
g10091	AT3G11800
g17355	AT3G11810
g10092	AT3G11820
g10093	AT3G11830
g10094	AT3G11840
g10096	AT3G11850
g10097	AT3G11890
g10098	AT3G11900
g10100	AT3G11920
g10101	AT3G11930
g10102	AT3G11940
g10103	AT3G11945
g10104	AT3G11950
g10105	AT3G11960
g10106	AT3G11964
g10108	AT3G11980
g10110	AT3G12000
g10111	AT3G12010
g10112	AT3G12020
g10113	AT3G12030
g10114	AT3G12040
g10115	AT3G12050
g10116	AT3G12060
g10117	AT3G12070
g10118	AT3G12080
g10119	AT3G12090
g10120	AT3G12100
g10122	AT3G12110
g10123	AT3G12120
g10124	AT3G12130
g10126	AT3G12140
g10128	AT3G12145
g10129	AT3G12150
g10130	AT3G12160
g10131	AT3G12170
g10132	AT3G12180
g10133	AT3G12190
g10134	AT3G12200
g10135	AT3G12210
g10136	AT3G12220
g10137	AT3G12250
g10138	AT3G12260
g10139	AT3G12270
g10140	AT3G12280
g10141	AT3G12290
g10142	AT3G12300
g10143	AT3G12320
g10144	AT3G12340
g10145	AT3G12345
g10146	AT3G12350
g10147	AT3G12360
g10148	AT3G12370
g10149	AT3G12380
g10150	AT3G12390
g10151	AT3G12400
g10152	AT3G12410
g10153	AT3G12440
g10155	AT3G12460
g10156	AT3G12470
g10157	AT3G12480
g10158	AT3G12490
g10159	AT3G12500
g10160	AT3G12510
g10161	AT3G12520
g10162	AT3G12530
g10163	AT3G12540
g10164	AT3G12550
g10165	AT3G12560
g10166	AT3G12570
g10167	AT3G12580
g10168	AT3G12590
g10169	AT3G12600
g10170	AT3G12610
g10171	AT3G12620
g10172	AT3G12630
g10173	AT3G12640
g10174	AT3G12650
g10175	AT3G12660
g10176	AT3G12670
g10177	AT3G12680
g10178	AT3G12690
g10179	AT3G12700
g10180	AT3G12710
g10181	AT3G12720
g10182	AT3G12730
g10183	AT3G12740
g10184	AT3G12750
g10185	AT3G12760
g10186	AT3G12770
g10187	AT3G12775
g10188	AT3G12780
g10189	AT3G12800
g10190	AT3G12810
g10191	AT3G12820
g10192	AT3G12830
g11661	AT3G12840
g10193	AT3G12860
g10194	AT3G12870
g10195	AT3G12880
g10196	AT3G12890
g10197	AT3G12900
g10198	AT3G12910
g10201	AT3G12920
g10203	AT3G12930
g10204	AT3G12940
g10205	AT3G12950
g10206	AT3G12955
g10207	AT3G12960
g10209	AT3G12970
g10211	AT3G12977
g10212	AT3G12980
g10215	AT3G13000
g10216	AT3G13010
g10217	AT3G13020
g10218	AT3G13030
g10221	AT3G13040
g10222	AT3G13050
g10224	AT3G13060
g10225	AT3G13062
g10226	AT3G13065
g10227	AT3G13070
g10229	AT3G13080
g10230	AT3G13090
g10231	AT3G13100
g10232	AT3G13110
g10233	AT3G13120
g10234	AT3G13130
g10235	AT3G13140
g10236	AT3G13150
g10237	AT3G13160
g10238	AT3G13170
g10239	AT3G13175
g10240	AT3G13180
g10241	AT3G13190
g10242	AT3G13200
g10245	AT3G13220
g10246	AT3G13222
g10247	AT3G13224
g10249	AT3G13225
g10250	AT3G13226
g10248	AT3G13227
g10251	AT3G13228
g10252	AT3G13229
g10253	AT3G13230
g10254	AT3G13235
g10255	AT3G13275
g10477	AT3G13280
g10256	AT3G13290
g10257	AT3G13300
g10258	AT3G13310
g10259	AT3G13320
g10260	AT3G13330
g10261	AT3G13340
g10263	AT3G13350
g10264	AT3G13360
g10265	AT3G13370
g10266	AT3G13380
g10267	AT3G13390
g10268	AT3G13400
g10271	AT3G13410
g10272	AT3G13420
g10273	AT3G13430
g10275	AT3G13435
g7167	AT3G13437
g10276	AT3G13440
g10278	AT3G13445
g10279	AT3G13450
g10280	AT3G13460
g10282	AT3G13480
g10283	AT3G13490
g10284	AT3G13500
g10285	AT3G13510
g10286	AT3G13520
g10287	AT3G13530
g10288	AT3G13540
g10289	AT3G13550
g10290	AT3G13560
g10291	AT3G13570
g10292	AT3G13580
g10294	AT3G13590
g10295	AT3G13600
g10466	AT3G13610
g10297	AT3G13620
g7845	AT3G13630
g10300	AT3G13640
g10301	AT3G13650
g10304	AT3G13662
g10305	AT3G13670
g10306	AT3G13672
g10307	AT3G13674
g10308	AT3G13677
g5799	AT3G13680
g10311	AT3G13682
g10312	AT3G13690
g10313	AT3G13700
g10314	AT3G13710
g10315	AT3G13720
g10316	AT3G13730
g10317	AT3G13740
g10318	AT3G13750
g10319	AT3G13770
g10320	AT3G13772
g10322	AT3G13780
g10323	AT3G13782
g10324	AT3G13784
g10325	AT3G13790
g10329	AT3G13800
g10330	AT3G13810
g10331	AT3G13820
g10334	AT3G13840
g10335	AT3G13845
g10337	AT3G13850
g10338	AT3G13860
g10339	AT3G13870
g10340	AT3G13880
g10341	AT3G13882
g10342	AT3G13890
g10343	AT3G13898
g10344	AT3G13900
g10345	AT3G13910
g10346	AT3G13920
g10347	AT3G13930
g10348	AT3G13940
g10349	AT3G13950
g10350	AT3G13960
g10352	AT3G13970
g10353	AT3G13980
g10354	AT3G13990
g10355	AT3G14000
g10356	AT3G14010
g10357	AT3G14020
g10359	AT3G14040
g10360	AT3G14050
g10362	AT3G14060
g10363	AT3G14067
g10364	AT3G14070
g10365	AT3G14075
g10366	AT3G14080
g10367	AT3G14090
g10368	AT3G14100
g10369	AT3G14110
g10370	AT3G14120
g10371	AT3G14130
g10372	AT3G14150
g10373	AT3G14160
g10374	AT3G14170
g10375	AT3G14172
g10376	AT3G14180
g10378	AT3G14190
g10380	AT3G14200
g10381	AT3G14205
g10383	AT3G14210
g10384	AT3G14220
g10385	AT3G14225
g10386	AT3G14230
g10387	AT3G14240
g10388	AT3G14250
g10389	AT3G14260
g10391	AT3G14270
g10392	AT3G14280
g10395	AT3G14310
g10396	AT3G14330
g10397	AT3G14350
g10399	AT3G14360
g10400	AT3G14362
g10401	AT3G14370
g10402	AT3G14380
g10403	AT3G14390
g10404	AT3G14395
g10405	AT3G14400
g10406	AT3G14410
g10407	AT3G14420
g10408	AT3G14430
g10410	AT3G14440
g10411	AT3G14450
g10412	AT3G14460
g10413	AT3G14470
g10414	AT3G14480
g10417	AT3G14490
g10416	AT3G14520
g10418	AT3G14530
g10422	AT3G14560
g10423	AT3G14570
g10424	AT3G14580
g10425	AT3G14590
g10427	AT3G14610
g10429	AT3G14620
g10430	AT3G14630
g10436	AT3G14690
g10437	AT3G14700
g10438	AT3G14710
g10439	AT3G14720
g10440	AT3G14730
g10441	AT3G14740
g10442	AT3G14750
g10444	AT3G14760
g10443	AT3G14770
g10445	AT3G14790
g10447	AT3G14810
g10450	AT3G14820
g10451	AT3G14830
g10452	AT3G14840
g10453	AT3G14850
g10454	AT3G14860
g10455	AT3G14870
g10456	AT3G14880
g10457	AT3G14890
g10458	AT3G14900
g10459	AT3G14910
g10460	AT3G14920
g10461	AT3G14930
g10462	AT3G14940
g10463	AT3G14950
g10467	AT3G14960
g10468	AT3G14970
g10469	AT3G14980
g10470	AT3G14990
g10471	AT3G15000
g10472	AT3G15010
g10473	AT3G15020
g10474	AT3G15030
g10475	AT3G15040
g10476	AT3G15050
g10478	AT3G15060
g10479	AT3G15070
g10480	AT3G15080
g10481	AT3G15090
g10482	AT3G15095
g10483	AT3G15110
g10484	AT3G15115
g10485	AT3G15120
g10487	AT3G15130
g10488	AT3G15150
g10489	AT3G15160
g10490	AT3G15170
g10491	AT3G15180
g10492	AT3G15190
g10493	AT3G15200
g10494	AT3G15210
g10495	AT3G15220
g10496	AT3G15240
g10497	AT3G15250
g10498	AT3G15260
g10499	AT3G15270
g10500	AT3G15280
g10501	AT3G15290
g10502	AT3G15300
g10508	AT3G15340
g10509	AT3G15350
g10512	AT3G15351
g10513	AT3G15352
g10514	AT3G15353
g10510	AT3G15354
g10515	AT3G15355
g10511	AT3G15356
g10516	AT3G15357
g10519	AT3G15360
g10520	AT3G15370
g10521	AT3G15380
g10526	AT3G15390
g10527	AT3G15395
g10528	AT3G15400
g10529	AT3G15410
g10530	AT3G15420
g10531	AT3G15430
g10532	AT3G15440
g10533	AT3G15450
g10535	AT3G15460
g10536	AT3G15470
g10539	AT3G15480
g10540	AT3G15490
g10541	AT3G15500
g10542	AT3G15510
g10543	AT3G15518
g10544	AT3G15520
g10545	AT3G15530
g10547	AT3G15540
g10548	AT3G15550
g10549	AT3G15570
g10552	AT3G15580
g10553	AT3G15590
g10554	AT3G15605
g10556	AT3G15610
g10557	AT3G15620
g10558	AT3G15630
g10559	AT3G15640
g10560	AT3G15650
g10561	AT3G15660
g10562	AT3G15670
g10563	AT3G15680
g10564	AT3G15690
g10565	AT3G15700
g10566	AT3G15720
g10568	AT3G15730
g10569	AT3G15740
g10570	AT3G15760
g10571	AT3G15770
g10572	AT3G15780
g10573	AT3G15790
g10574	AT3G15800
g10575	AT3G15810
g10576	AT3G15820
g10577	AT3G15830
g10578	AT3G15840
g10579	AT3G15850
g10580	AT3G15860
g10581	AT3G15870
g10582	AT3G15880
g10583	AT3G15890
g10584	AT3G15900
g18898	AT3G15910
g10585	AT3G15920
g10586	AT3G15940
g10587	AT3G15950
g10588	AT3G15970
g10589	AT3G15980
g10590	AT3G15990
g10593	AT3G16000
g10594	AT3G16010
g10595	AT3G16030
g10596	AT3G16040
g10597	AT3G16050
g10598	AT3G16060
g10599	AT3G16070
g10600	AT3G16080
g10601	AT3G16090
g10602	AT3G16100
g10603	AT3G16110
g10606	AT3G16120
g10607	AT3G16130
g10608	AT3G16140
g10609	AT3G16150
g10610	AT3G16160
g10611	AT3G16170
g10612	AT3G16175
g10613	AT3G16180
g10614	AT3G16190
g10615	AT3G16200
g10617	AT3G16210
g10618	AT3G16220
g10619	AT3G16230
g10620	AT3G16240
g10621	AT3G16250
g10626	AT3G16260
g10627	AT3G16270
g10628	AT3G16280
g10629	AT3G16290
g10630	AT3G16310
g10631	AT3G16320
g10632	AT3G16330
g10633	AT3G16340
g10634	AT3G16350
g10635	AT3G16360
g10636	AT3G16370
g10637	AT3G16380
g10638	AT3G16400
g10644	AT3G16430
g10646	AT3G16440
g10647	AT3G16450
g10649	AT3G16470
g10650	AT3G16480
g10651	AT3G16490
g10652	AT3G16500
g10653	AT3G16510
g10654	AT3G16520
g10655	AT3G16530
g10656	AT3G16540
g10663	AT3G16555
g10667	AT3G16560
g10668	AT3G16565
g10669	AT3G16570
g11929	AT3G16580
g10674	AT3G16590
g10675	AT3G16600
g10676	AT3G16610
g10677	AT3G16620
g10678	AT3G16630
g10679	AT3G16640
g10680	AT3G16650
g10681	AT3G16660
g10682	AT3G16670
g10684	AT3G16690
g10685	AT3G16700
g10686	AT3G16710
g10688	AT3G16720
g10689	AT3G16730
g10690	AT3G16740
g10691	AT3G16750
g10692	AT3G16760
g10693	AT3G16770
g10694	AT3G16780
g10695	AT3G16785
g10696	AT3G16800
g10697	AT3G16810
g10705	AT3G16830
g10706	AT3G16840
g10707	AT3G16850
g10708	AT3G16857
g10709	AT3G16860
g10710	AT3G16870
g10711	AT3G16880
g10712	AT3G16890
g7283	AT3G16895
g10713	AT3G16900
g10714	AT3G16910
g10715	AT3G16920
g10716	AT3G16940
g10717	AT3G16950
g10718	AT3G16960
g10719	AT3G16980
g10720	AT3G16990
g10721	AT3G17000
g10722	AT3G17010
g10723	AT3G17020
g10724	AT3G17030
g10726	AT3G17060
g10729	AT3G17070
g10730	AT3G17080
g10731	AT3G17090
g10732	AT3G17100
g10740	AT3G17120
g10741	AT3G17130
g10742	AT3G17140
g10743	AT3G17152
g10744	AT3G17160
g10745	AT3G17170
g10747	AT3G17180
g10753	AT3G17205
g10754	AT3G17210
g10755	AT3G17220
g10756	AT3G17230
g10759	AT3G17240
g10760	AT3G17250
g10766	AT3G17280
g10768	AT3G17300
g10769	AT3G17310
g10770	AT3G17320
g10771	AT3G17330
g10772	AT3G17340
g10777	AT3G17350
g10778	AT3G17360
g10779	AT3G17365
g10781	AT3G17380
g10782	AT3G17390
g10783	AT3G17410
g10784	AT3G17420
g10785	AT3G17430
g10786	AT3G17440
g10787	AT3G17450
g10788	AT3G17460
g10789	AT3G17465
g10790	AT3G17470
g24202	AT3G17500
g10792	AT3G17510
g10793	AT3G17520
g10794	AT3G17540
g10795	AT3G17550
g10796	AT3G17560
g10797	AT3G17570
g10799	AT3G17580
g10800	AT3G17590
g10801	AT3G17609
g10802	AT3G17611
g10804	AT3G17630
g10805	AT3G17640
g10808	AT3G17660
g10809	AT3G17670
g10810	AT3G17675
g10811	AT3G17680
g10812	AT3G17690
g10813	AT3G17700
g10814	AT3G17710
g10817	AT3G17730
g10819	AT3G17740
g10820	AT3G17750
g10821	AT3G17760
g10823	AT3G17770
g10824	AT3G17780
g10825	AT3G17790
g10826	AT3G17800
g10829	AT3G17810
g10831	AT3G17820
g10833	AT3G17830
g10834	AT3G17840
g10835	AT3G17850
g10836	AT3G17860
g10837	AT3G17880
g10841	AT3G17890
g10842	AT3G17900
g10843	AT3G17910
g10844	AT3G17920
g10845	AT3G17930
g10846	AT3G17940
g10847	AT3G17950
g10848	AT3G17970
g10849	AT3G17980
g10850	AT3G18000
g10851	AT3G18010
g10852	AT3G18020
g10853	AT3G18030
g10856	AT3G18035
g10857	AT3G18040
g10858	AT3G18050
g10859	AT3G18060
g10860	AT3G18070
g10861	AT3G18080
g10863	AT3G18100
g10864	AT3G18110
g10865	AT3G18130
g10866	AT3G18140
g10867	AT3G18160
g10868	AT3G18165
g10869	AT3G18170
g10870	AT3G18180
g10871	AT3G18190
g10872	AT3G18200
g10873	AT3G18210
g10875	AT3G18215
g10876	AT3G18220
g10877	AT3G18230
g10878	AT3G18240
g10880	AT3G18260
g10881	AT3G18270
g10882	AT3G18280
g10884	AT3G18290
g10885	AT3G18295
g10886	AT3G18300
g10887	AT3G18310
g10891	AT3G18330
g10818	AT3G18340
g10893	AT3G18350
g10894	AT3G18360
g10899	AT3G18370
g10900	AT3G18380
g10901	AT3G18390
g10902	AT3G18400
g10903	AT3G18410
g10904	AT3G18420
g10905	AT3G18430
g10906	AT3G18440
g10907	AT3G18450
g10908	AT3G18470
g10909	AT3G18480
g10911	AT3G18490
g10912	AT3G18500
g10913	AT3G18520
g10914	AT3G18524
g8938	AT3G18535
g10915	AT3G18550
g10916	AT3G18560
g10917	AT3G18570
g10918	AT3G18580
g10919	AT3G18590
g10920	AT3G18600
g10921	AT3G18610
g10922	AT3G18620
g10923	AT3G18630
g10924	AT3G18640
g10925	AT3G18650
g10926	AT3G18660
g10930	AT3G18670
g10931	AT3G18680
g10932	AT3G18690
g10933	AT3G18710
g10934	AT3G18715
g10935	AT3G18720
g10936	AT3G18730
g10938	AT3G18750
g10939	AT3G18760
g10940	AT3G18770
g10941	AT3G18773
g10943	AT3G18780
g10944	AT3G18790
g10945	AT3G18800
g10946	AT3G18810
g10947	AT3G18820
g10948	AT3G18830
g10950	AT3G18840
g10951	AT3G18850
g10952	AT3G18860
g10953	AT3G18870
g10954	AT3G18880
g10955	AT3G18890
g10956	AT3G18900
g10960	AT3G18910
g10961	AT3G18930
g10962	AT3G18940
g10963	AT3G18950
g10964	AT3G18960
g10965	AT3G18970
g28998	AT3G18980
g10966	AT3G18990
g10967	AT3G19000
g10968	AT3G19010
g10969	AT3G19020
g10971	AT3G19030
g10972	AT3G19040
g10973	AT3G19050
g10977	AT3G19080
g10978	AT3G19090
g10979	AT3G19100
g10980	AT3G19120
g10981	AT3G19130
g10982	AT3G19150
g10983	AT3G19160
g10984	AT3G19170
g10985	AT3G19180
g10986	AT3G19190
g10987	AT3G19200
g10988	AT3G19210
g10989	AT3G19220
g10990	AT3G19230
g10991	AT3G19240
g10992	AT3G19250
g10993	AT3G19270
g10994	AT3G19280
g10995	AT3G19290
g10996	AT3G19300
g10997	AT3G19310
g10998	AT3G19320
g11000	AT3G19340
g11001	AT3G19350
g11002	AT3G19360
g11003	AT3G19370
g11004	AT3G19380
g11006	AT3G19390
g11008	AT3G19410
g11009	AT3G19420
g11010	AT3G19430
g11014	AT3G19440
g11015	AT3G19450
g11016	AT3G19460
g10822	AT3G19470
g11017	AT3G19480
g11018	AT3G19490
g11019	AT3G19500
g11020	AT3G19510
g3252	AT3G19515
g11022	AT3G19520
g11023	AT3G19540
g11024	AT3G19550
g11025	AT3G19553
g11026	AT3G19560
g11029	AT3G19570
g11030	AT3G19580
g11031	AT3G19590
g11032	AT3G19595
g11034	AT3G19610
g11035	AT3G19615
g11036	AT3G19620
g11037	AT3G19630
g11038	AT3G19640
g11039	AT3G19650
g11040	AT3G19660
g11041	AT3G19663
g11042	AT3G19670
g11044	AT3G19680
g11045	AT3G19690
g11046	AT3G19700
g11047	AT3G19710
g11048	AT3G19720
g11049	AT3G19740
g11050	AT3G19760
g11051	AT3G19770
g11052	AT3G19780
g11053	AT3G19790
g11054	AT3G19810
g11056	AT3G19820
g11057	AT3G19830
g11058	AT3G19840
g11059	AT3G19850
g11060	AT3G19860
g11061	AT3G19870
g12965	AT3G19880
g11063	AT3G19890
g11064	AT3G19895
g11065	AT3G19900
g11066	AT3G19910
g11067	AT3G19920
g11068	AT3G19930
g11069	AT3G19940
g11070	AT3G19950
g11071	AT3G19960
g11072	AT3G19970
g11073	AT3G19980
g11074	AT3G19990
g11075	AT3G20010
g11076	AT3G20015
g11078	AT3G20020
g11080	AT3G20030
g11081	AT3G20040
g11082	AT3G20050
g11083	AT3G20060
g11084	AT3G20070
g11087	AT3G20080
g11090	AT3G20090
g11088	AT3G20130
g11091	AT3G20150
g11092	AT3G20155
g11093	AT3G20160
g11096	AT3G20170
g11097	AT3G20180
g11098	AT3G20190
g11099	AT3G20200
g11100	AT3G20210
g11101	AT3G20220
g11102	AT3G20230
g11103	AT3G20240
g11104	AT3G20250
g11105	AT3G20260
