## Supplementary DataSets for "Transcriptomic insights into triploid seed failure in *Arabidopsis arenosa* natural populations" (part 3 of 3)

### Sheet: S10. A.are-A.thal gene match (continued)
A. arenosa_genes	A. thaliana_homologs
g11107	AT3G20270
g11110	AT3G20280
g11111	AT3G20290
g11112	AT3G20300
g11113	AT3G20310
g11114	AT3G20320
g11115	AT3G20330
g11116	AT3G20340
g11117	AT3G20350
g11119	AT3G20370
g11120	AT3G20390
g11121	AT3G20395
g11124	AT3G20410
g11125	AT3G20420
g11126	AT3G20430
g11127	AT3G20440
g11128	AT3G20450
g11129	AT3G20460
g11130	AT3G20470
g11131	AT3G20475
g11132	AT3G20480
g11133	AT3G20490
g11134	AT3G20500
g11135	AT3G20510
g11136	AT3G20520
g11137	AT3G20530
g11138	AT3G20540
g11139	AT3G20550
g11141	AT3G20557
g11142	AT3G20560
g11143	AT3G20570
g11144	AT3G20580
g11145	AT3G20590
g11146	AT3G20600
g11147	AT3G20610
g11148	AT3G20620
g11150	AT3G20630
g11151	AT3G20640
g11153	AT3G20650
g11155	AT3G20660
g11158	AT3G20670
g11159	AT3G20680
g11160	AT3G20700
g11164	AT3G20710
g11166	AT3G20720
g11167	AT3G20730
g11168	AT3G20740
g11169	AT3G20750
g11170	AT3G20760
g11171	AT3G20770
g11172	AT3G20780
g11173	AT3G20790
g11174	AT3G20800
g11175	AT3G20810
g11176	AT3G20820
g11177	AT3G20830
g11179	AT3G20840
g11181	AT3G20860
g11182	AT3G20865
g11183	AT3G20870
g11184	AT3G20880
g11185	AT3G20890
g11186	AT3G20898
g11187	AT3G20910
g11188	AT3G20920
g11189	AT3G20960
g11192	AT3G20970
g11196	AT3G20980
g11198	AT3G20997
g11199	AT3G21000
g11205	AT3G21060
g11206	AT3G21070
g11208	AT3G21090
g11209	AT3G21100
g11210	AT3G21110
g11214	AT3G21120
g11215	AT3G21130
g11216	AT3G21140
g11217	AT3G21160
g11220	AT3G21170
g11224	AT3G21175
g11225	AT3G21180
g11226	AT3G21190
g11227	AT3G21200
g11228	AT3G21210
g11230	AT3G21215
g11231	AT3G21220
g11232	AT3G21230
g11234	AT3G21240
g11235	AT3G21250
g11238	AT3G21270
g11239	AT3G21280
g11240	AT3G21290
g11242	AT3G21300
g11241	AT3G21305
g11243	AT3G21310
g11244	AT3G21320
g11245	AT3G21330
g11246	AT3G21340
g11247	AT3G21350
g11248	AT3G21352
g11249	AT3G21360
g11250	AT3G21370
g11253	AT3G21390
g11254	AT3G21400
g11255	AT3G21410
g11259	AT3G21420
g11260	AT3G21430
g13915	AT3G21450
g11262	AT3G21460
g11263	AT3G21465
g11264	AT3G21470
g11265	AT3G21480
g11268	AT3G21490
g11269	AT3G21500
g11270	AT3G21510
g11271	AT3G21520
g11272	AT3G21540
g11273	AT3G21550
g11274	AT3G21560
g11275	AT3G21570
g11276	AT3G21580
g11277	AT3G21590
g11278	AT3G21600
g11279	AT3G21610
g11280	AT3G21620
g11281	AT3G21630
g11282	AT3G21640
g11283	AT3G21650
g11284	AT3G21660
g11285	AT3G21670
g11286	AT3G21680
g11289	AT3G21690
g11290	AT3G21700
g11291	AT3G21710
g11292	AT3G21720
g11294	AT3G21740
g11298	AT3G21750
g11299	AT3G21760
g11301	AT3G21770
g11302	AT3G21780
g11303	AT3G21790
g11305	AT3G21800
g11308	AT3G21810
g11309	AT3G21820
g11311	AT3G21850
g11313	AT3G21865
g11314	AT3G21870
g11315	AT3G21880
g11316	AT3G21890
g11317	AT3G21900
g11318	AT3G21910
g11322	AT3G21920
g11325	AT3G21940
g11328	AT3G21960
g11330	AT3G21970
g11331	AT3G21980
g11335	AT3G22010
g11337	AT3G22040
g11339	AT3G22050
g11343	AT3G22060
g11344	AT3G22070
g14530	AT3G22080
g11345	AT3G22085
g11346	AT3G22090
g11347	AT3G22100
g11348	AT3G22104
g11349	AT3G22110
g11350	AT3G22120
g11352	AT3G22142
g11353	AT3G22150
g11354	AT3G22160
g11357	AT3G22170
g11358	AT3G22180
g11359	AT3G22190
g11360	AT3G22200
g11361	AT3G22210
g11362	AT3G22220
g11363	AT3G22230
g11367	AT3G22240
g11368	AT3G22250
g11370	AT3G22260
g11371	AT3G22270
g11372	AT3G22275
g11373	AT3G22290
g11374	AT3G22300
g11375	AT3G22310
g11377	AT3G22320
g11378	AT3G22330
g11379	AT3G22345
g11380	AT3G22350
g11381	AT3G22360
g11382	AT3G22370
g11383	AT3G22380
g11384	AT3G22400
g11385	AT3G22410
g11387	AT3G22420
g11391	AT3G22430
g11392	AT3G22440
g11393	AT3G22450
g11396	AT3G22470
g11397	AT3G22480
g11398	AT3G22490
g11399	AT3G22500
g11400	AT3G22510
g11401	AT3G22520
g11402	AT3G22530
g11403	AT3G22540
g11404	AT3G22550
g11406	AT3G22560
g11407	AT3G22590
g11408	AT3G22600
g11409	AT3G22620
g11410	AT3G22630
g11412	AT3G22640
g11413	AT3G22650
g11414	AT3G22660
g11415	AT3G22670
g11416	AT3G22680
g11417	AT3G22690
g11418	AT3G22720
g11426	AT3G22730
g11428	AT3G22740
g11429	AT3G22750
g11430	AT3G22760
g11431	AT3G22780
g11432	AT3G22790
g11433	AT3G22800
g11434	AT3G22810
g11436	AT3G22820
g11438	AT3G22830
g11439	AT3G22840
g11441	AT3G22845
g11442	AT3G22850
g11443	AT3G22860
g11445	AT3G22880
g11446	AT3G22890
g11447	AT3G22900
g11448	AT3G22910
g11449	AT3G22920
g11450	AT3G22930
g11451	AT3G22942
g11453	AT3G22950
g11454	AT3G22960
g11455	AT3G22970
g11456	AT3G22980
g11457	AT3G22990
g11458	AT3G23000
g11466	AT3G23020
g11467	AT3G23030
g11468	AT3G23050
g11469	AT3G23060
g11470	AT3G23070
g11471	AT3G23080
g11472	AT3G23090
g11473	AT3G23100
g11478	AT3G23110
g11474	AT3G23120
g11481	AT3G23123
g11482	AT3G23130
g11484	AT3G23140
g11486	AT3G23150
g11487	AT3G23160
g11489	AT3G23170
g11490	AT3G23175
g11491	AT3G23180
g11492	AT3G23190
g11493	AT3G23200
g11495	AT3G23210
g11496	AT3G23220
g11497	AT3G23230
g11499	AT3G23240
g11501	AT3G23250
g11502	AT3G23255
g11504	AT3G23260
g11505	AT3G23270
g11506	AT3G23280
g11507	AT3G23290
g11508	AT3G23300
g11511	AT3G23310
g28093	AT3G23325
g11513	AT3G23330
g11514	AT3G23340
g11515	AT3G23370
g11516	AT3G23380
g11518	AT3G23400
g11520	AT3G23410
g11522	AT3G23430
g11523	AT3G23440
g28100	AT3G23450
g11526	AT3G23490
g11528	AT3G23530
g11529	AT3G23540
g11530	AT3G23550
g11531	AT3G23560
g11533	AT3G23570
g11534	AT3G23580
g11536	AT3G23590
g11537	AT3G23600
g11538	AT3G23605
g11539	AT3G23610
g11540	AT3G23620
g11541	AT3G23630
g11542	AT3G23640
g11548	AT3G23660
g11550	AT3G23670
g11554	AT3G23685
g11555	AT3G23690
g11556	AT3G23700
g11557	AT3G23710
g11558	AT3G23715
g11561	AT3G23730
g11562	AT3G23740
g11563	AT3G23750
g11564	AT3G23760
g11565	AT3G23770
g10862	AT3G23780
g11567	AT3G23790
g11568	AT3G23800
g11571	AT3G23805
g11572	AT3G23810
g11575	AT3G23820
g11576	AT3G23830
g11579	AT3G23840
g9958	AT3G23860
g11581	AT3G23880
g11587	AT3G23890
g11588	AT3G23900
g11589	AT3G23910
g11652	AT3G23920
g11651	AT3G23930
g11650	AT3G23940
g11644	AT3G23950
g11955	AT3G23955
g10010	AT3G23960
g11643	AT3G23980
g11642	AT3G23990
g11641	AT3G24000
g11640	AT3G24010
g11639	AT3G24020
g11638	AT3G24030
g11637	AT3G24040
g11636	AT3G24050
g11635	AT3G24060
g11634	AT3G24065
g11632	AT3G24068
g11630	AT3G24070
g11629	AT3G24080
g11626	AT3G24090
g11615	AT3G24093
g11614	AT3G24100
g11613	AT3G24110
g11612	AT3G24120
g11610	AT3G24130
g11607	AT3G24140
g11606	AT3G24150
g11605	AT3G24160
g11604	AT3G24170
g11603	AT3G24180
g11602	AT3G24190
g11601	AT3G24210
g11599	AT3G24220
g11597	AT3G24225
g11594	AT3G24230
g11593	AT3G24240
g11592	AT3G24250
g11590	AT3G24260
g11659	AT3G24290
g11660	AT3G24300
g11662	AT3G24310
g11664	AT3G24315
g11666	AT3G24320
g11668	AT3G24330
g11669	AT3G24340
g14026	AT3G24350
g11672	AT3G24360
g11674	AT3G24420
g11675	AT3G24430
g11676	AT3G24440
g11677	AT3G24450
g11682	AT3G24480
g11683	AT3G24490
g11684	AT3G24495
g11685	AT3G24500
g11686	AT3G24503
g11687	AT3G24506
g11689	AT3G24515
g11690	AT3G24520
g11691	AT3G24530
g28322	AT3G24535
g11702	AT3G24550
g11703	AT3G24560
g11704	AT3G24570
g11707	AT3G24580
g11710	AT3G24590
g11711	AT3G24600
g11712	AT3G24605
g25380	AT3G24610
g11716	AT3G24620
g11719	AT3G24630
g11720	AT3G24650
g11721	AT3G24660
g11722	AT3G24670
g11723	AT3G24690
g11726	AT3G24715
g11727	AT3G24730
g11728	AT3G24740
g11729	AT3G24750
g11730	AT3G24760
g11733	AT3G24770
g11735	AT3G24780
g11737	AT3G24790
g11738	AT3G24800
g11740	AT3G24810
g11741	AT3G24820
g11742	AT3G24830
g11745	AT3G24840
g11747	AT3G24860
g11748	AT3G24880
g11749	AT3G24890
g11839	AT3G25010
g11757	AT3G25030
g11758	AT3G25040
g11759	AT3G25050
g11760	AT3G25060
g11763	AT3G25070
g16063	AT3G25080
g11765	AT3G25100
g11766	AT3G25110
g11767	AT3G25120
g11768	AT3G25130
g11769	AT3G25140
g11770	AT3G25150
g11771	AT3G25170
g11772	AT3G25180
g11778	AT3G25190
g11783	AT3G25210
g11784	AT3G25220
g11786	AT3G25230
g11787	AT3G25240
g11790	AT3G25250
g11792	AT3G25260
g4251	AT3G25270
g11793	AT3G25280
g11794	AT3G25290
g11795	AT3G25400
g11796	AT3G25410
g11797	AT3G25420
g11798	AT3G25430
g11799	AT3G25440
g11802	AT3G25460
g11803	AT3G25470
g11804	AT3G25480
g11813	AT3G25490
g11815	AT3G25500
g11817	AT3G25520
g17431	AT3G25540
g17432	AT3G25545
g17434	AT3G25550
g17435	AT3G25560
g17436	AT3G25570
g17437	AT3G25573
g17438	AT3G25577
g17440	AT3G25580
g17442	AT3G25590
g17443	AT3G25597
g17444	AT3G25600
g17445	AT3G25610
g17446	AT3G25620
g17448	AT3G25640
g17452	AT3G25660
g17454	AT3G25670
g17455	AT3G25680
g17456	AT3G25690
g17457	AT3G25700
g17458	AT3G25710
g17459	AT3G25717
g17461	AT3G25730
g17462	AT3G25740
g17463	AT3G25750
g17466	AT3G25770
g17467	AT3G25780
g17468	AT3G25790
g17469	AT3G25800
g17472	AT3G25805
g17471	AT3G25810
g17474	AT3G25840
g17475	AT3G25855
g17476	AT3G25860
g17477	AT3G25870
g17484	AT3G25882
g17485	AT3G25890
g17486	AT3G25900
g17487	AT3G25905
g17488	AT3G25910
g17489	AT3G25920
g17491	AT3G25930
g17492	AT3G25940
g17493	AT3G25950
g17494	AT3G25970
g17495	AT3G25980
g17496	AT3G25990
g17497	AT3G26000
g17498	AT3G26010
g17499	AT3G26020
g17500	AT3G26030
g17501	AT3G26040
g17502	AT3G26050
g17503	AT3G26060
g17508	AT3G26070
g17509	AT3G26080
g17511	AT3G26090
g17512	AT3G26100
g17513	AT3G26110
g17514	AT3G26115
g17515	AT3G26120
g17516	AT3G26125
g17517	AT3G26130
g17518	AT3G26140
g17519	AT3G26150
g17522	AT3G26180
g17523	AT3G26190
g17524	AT3G26200
g17526	AT3G26210
g17527	AT3G26220
g17528	AT3G26230
g15448	AT3G26235
g17529	AT3G26280
g17531	AT3G26290
g17534	AT3G26300
g17535	AT3G26310
g17536	AT3G26330
g17538	AT3G26350
g17539	AT3G26360
g17541	AT3G26370
g17542	AT3G26380
g17543	AT3G26390
g17544	AT3G26400
g17545	AT3G26410
g17546	AT3G26420
g17547	AT3G26430
g17553	AT3G26460
g25968	AT3G26470
g25967	AT3G26480
g17554	AT3G26490
g17555	AT3G26500
g17556	AT3G26510
g17557	AT3G26520
g17559	AT3G26540
g17560	AT3G26560
g17561	AT3G26570
g17562	AT3G26580
g17563	AT3G26590
g17564	AT3G26600
g17565	AT3G26610
g17566	AT3G26618
g17570	AT3G26630
g17569	AT3G26640
g17568	AT3G26650
g17567	AT3G26660
g17571	AT3G26670
g17572	AT3G26680
g17573	AT3G26690
g17574	AT3G26700
g17575	AT3G26710
g17577	AT3G26720
g17578	AT3G26730
g17579	AT3G26740
g17580	AT3G26744
g17581	AT3G26750
g17582	AT3G26760
g17583	AT3G26770
g17589	AT3G26780
g17590	AT3G26782
g17591	AT3G26790
g32864	AT3G26800
g17592	AT3G26810
g17594	AT3G26830
g17596	AT3G26840
g17597	AT3G26850
g17598	AT3G26860
g17599	AT3G26890
g17600	AT3G26910
g17601	AT3G26930
g17607	AT3G26932
g17606	AT3G26934
g17608	AT3G26935
g17609	AT3G26940
g17610	AT3G26950
g17613	AT3G26960
g17612	AT3G26980
g17611	AT3G26990
g17614	AT3G27000
g17615	AT3G27010
g17616	AT3G27020
g17617	AT3G27025
g17618	AT3G27030
g17620	AT3G27040
g17622	AT3G27050
g17623	AT3G27060
g17624	AT3G27080
g17625	AT3G27090
g17626	AT3G27100
g17627	AT3G27110
g17628	AT3G27120
g17629	AT3G27150
g17630	AT3G27160
g17631	AT3G27170
g17632	AT3G27180
g17635	AT3G27190
g17636	AT3G27200
g17637	AT3G27210
g17638	AT3G27220
g17654	AT3G27230
g17656	AT3G27250
g17657	AT3G27260
g17658	AT3G27270
g17660	AT3G27280
g17665	AT3G27290
g17666	AT3G27300
g17667	AT3G27310
g17668	AT3G27320
g17671	AT3G27325
g17677	AT3G27330
g17678	AT3G27340
g17680	AT3G27350
g17681	AT3G27355
g17685	AT3G27380
g17686	AT3G27390
g17687	AT3G27400
g17688	AT3G27410
g17689	AT3G27420
g17690	AT3G27425
g17700	AT3G27430
g17701	AT3G27440
g17702	AT3G27460
g17703	AT3G27470
g17715	AT3G27473
g17704	AT3G27490
g17716	AT3G27520
g17717	AT3G27530
g17718	AT3G27540
g17719	AT3G27550
g17720	AT3G27560
g17721	AT3G27570
g17722	AT3G27580
g17723	AT3G27600
g17724	AT3G27610
g17725	AT3G27620
g17726	AT3G27630
g17727	AT3G27640
g17728	AT3G27650
g17730	AT3G27660
g17731	AT3G27670
g17734	AT3G27690
g17735	AT3G27700
g17736	AT3G27710
g17738	AT3G27730
g17740	AT3G27740
g17742	AT3G27750
g17743	AT3G27770
g17744	AT3G27785
g17745	AT3G27810
g17746	AT3G27820
g17747	AT3G27830
g17749	AT3G27840
g17751	AT3G27850
g17752	AT3G27860
g17754	AT3G27870
g17755	AT3G27880
g17756	AT3G27890
g3731	AT3G27900
g17757	AT3G27910
g17758	AT3G27920
g17761	AT3G27925
g17762	AT3G27930
g17766	AT3G27940
g17767	AT3G27950
g17768	AT3G27960
g17769	AT3G27970
g17770	AT3G28007
g17774	AT3G28030
g17775	AT3G28040
g17776	AT3G28050
g17778	AT3G28070
g17783	AT3G28130
g17786	AT3G28150
g17788	AT3G28180
g17789	AT3G28190
g17790	AT3G28200
g17791	AT3G28210
g17799	AT3G28220
g17800	AT3G28230
g17803	AT3G28270
g17804	AT3G28280
g17810	AT3G28320
g17805	AT3G28330
g17811	AT3G28340
g17813	AT3G28345
g17815	AT3G28370
g17820	AT3G28390
g20831	AT3G28410
g17821	AT3G28420
g17823	AT3G28430
g17824	AT3G28450
g17825	AT3G28455
g17826	AT3G28460
g17827	AT3G28470
g17828	AT3G28480
g17829	AT3G28490
g17830	AT3G28500
g17831	AT3G28510
g17833	AT3G28520
g17834	AT3G28540
g17838	AT3G28550
g17841	AT3G28570
g17843	AT3G28580
g17845	AT3G28600
g30458	AT3G28620
g17848	AT3G28650
g17847	AT3G28660
g17851	AT3G28670
g17852	AT3G28690
g17853	AT3G28700
g17858	AT3G28710
g17861	AT3G28720
g17862	AT3G28730
g17863	AT3G28740
g17864	AT3G28750
g17865	AT3G28760
g17866	AT3G28770
g17869	AT3G28780
g17870	AT3G28790
g17871	AT3G28810
g17872	AT3G28830
g17873	AT3G28840
g17874	AT3G28850
g17877	AT3G28857
g17880	AT3G28860
g17886	AT3G28880
g17888	AT3G28900
g17889	AT3G28910
g17893	AT3G28917
g12107	AT3G28918
g17896	AT3G28920
g17901	AT3G28930
g17904	AT3G28940
g17905	AT3G28950
g17913	AT3G28960
g17914	AT3G28970
g17915	AT3G28980
g17920	AT3G29010
g17921	AT3G29020
g17925	AT3G29030
g17926	AT3G29034
g17928	AT3G29035
g17933	AT3G29040
g17934	AT3G29050
g17935	AT3G29060
g17936	AT3G29070
g17937	AT3G29075
g17944	AT3G29090
g17945	AT3G29100
g32939	AT3G29140
g17955	AT3G29160
g17956	AT3G29170
g30887	AT3G29173
g17958	AT3G29180
g17959	AT3G29185
g17963	AT3G29200
g17965	AT3G29230
g17966	AT3G29240
g17969	AT3G29260
g17973	AT3G29270
g17976	AT3G29280
g17977	AT3G29290
g17978	AT3G29300
g17981	AT3G29310
g17986	AT3G29320
g17987	AT3G29330
g17990	AT3G29340
g17991	AT3G29350
g17996	AT3G29360
g18000	AT3G29370
g18002	AT3G29375
g18003	AT3G29380
g18007	AT3G29385
g18020	AT3G29390
g18021	AT3G29400
g10419	AT3G29410
g18024	AT3G29575
g18030	AT3G29580
g18034	AT3G29590
g30678	AT3G29631
g18036	AT3G29635
g18039	AT3G29670
g6681	AT3G29750
g18044	AT3G29760
g18047	AT3G29770
g18048	AT3G29780
g3742	AT3G29785
g13424	AT3G29797
g22398	AT3G29800
g18049	AT3G29810
g18061	AT3G29830
g18070	AT3G30180
g18073	AT3G30210
g18077	AT3G30260
g18078	AT3G30280
g18079	AT3G30290
g18081	AT3G30300
g18086	AT3G30340
g18087	AT3G30350
g22720	AT3G30370
g18089	AT3G30380
g18090	AT3G30390
g18098	AT3G30460
g18100	AT3G30530
g18101	AT3G30580
g18111	AT3G30725
g18113	AT3G30775
g28030	AT3G30820
g12221	AT3G30823
g18115	AT3G30841
g18116	AT3G30842
g17837	AT3G31350
g31807	AT3G31430
g18009	AT3G31550
g29153	AT3G32030
g29009	AT3G32050
g13850	AT3G32280
g7063	AT3G32904
g18122	AT3G32930
g18123	AT3G32940
g30352	AT3G32960
g18130	AT3G32980
g18184	AT3G33520
g3633	AT3G33528
g18183	AT3G33530
g9584	AT3G36659
g25781	AT3G42050
g11951	AT3G42160
g18191	AT3G42170
g18192	AT3G42180
g18197	AT3G42630
g18198	AT3G42640
g18206	AT3G42660
g18207	AT3G42670
g18210	AT3G42725
g18211	AT3G42770
g18213	AT3G42790
g18226	AT3G42800
g18229	AT3G42850
g18230	AT3G42860
g18189	AT3G42870
g18231	AT3G42880
g13816	AT3G42940
g18236	AT3G42950
g18239	AT3G42960
g18241	AT3G43110
g18242	AT3G43120
g17117	AT3G43150
g14233	AT3G43160
g18253	AT3G43190
g18254	AT3G43210
g18255	AT3G43220
g18257	AT3G43230
g18258	AT3G43240
g18260	AT3G43250
g29065	AT3G43260
g18264	AT3G43270
g18267	AT3G43300
g18268	AT3G43430
g18273	AT3G43440
g17892	AT3G43470
g18278	AT3G43505
g18280	AT3G43520
g18281	AT3G43540
g18283	AT3G43590
g18284	AT3G43600
g18285	AT3G43610
g18286	AT3G43630
g18289	AT3G43660
g18290	AT3G43670
g18293	AT3G43700
g25933	AT3G43710
g18302	AT3G43720
g18304	AT3G43740
g18306	AT3G43750
g18308	AT3G43790
g18309	AT3G43800
g18321	AT3G43850
g18322	AT3G43860
g18053	AT3G43870
g7585	AT3G43890
g18324	AT3G43920
g18325	AT3G43930
g18326	AT3G43960
g18330	AT3G43990
g18341	AT3G44020
g18342	AT3G44050
g18349	AT3G44060
g18347	AT3G44090
g18353	AT3G44110
g18358	AT3G44150
g18360	AT3G44170
g18365	AT3G44190
g18367	AT3G44200
g18368	AT3G44220
g18371	AT3G44230
g18372	AT3G44235
g18374	AT3G44240
g18375	AT3G44250
g18376	AT3G44260
g11893	AT3G44265
g18377	AT3G44280
g18378	AT3G44290
g18380	AT3G44310
g18382	AT3G44320
g18383	AT3G44326
g18384	AT3G44330
g18385	AT3G44340
g18387	AT3G44350
g18388	AT3G44370
g18389	AT3G44380
g18390	AT3G44450
g18393	AT3G44460
g18426	AT3G44480
g18395	AT3G44510
g18396	AT3G44530
g18405	AT3G44540
g18407	AT3G44550
g18413	AT3G44590
g18414	AT3G44600
g18418	AT3G44610
g18422	AT3G44620
g18433	AT3G44680
g18434	AT3G44690
g18435	AT3G44716
g18437	AT3G44720
g18438	AT3G44730
g18440	AT3G44735
g18442	AT3G44750
g33080	AT3G44755
g18443	AT3G44760
g18444	AT3G44770
g26306	AT3G44780
g18454	AT3G44790
g18452	AT3G44800
g18465	AT3G44810
g18466	AT3G44820
g18468	AT3G44830
g18469	AT3G44840
g18470	AT3G44850
g18471	AT3G44870
g18472	AT3G44880
g18473	AT3G44890
g18474	AT3G44900
g18475	AT3G44910
g18476	AT3G44930
g18479	AT3G44940
g18480	AT3G44960
g18481	AT3G44990
g18488	AT3G45010
g18489	AT3G45020
g18497	AT3G45040
g18498	AT3G45050
g18499	AT3G45060
g18504	AT3G45090
g18505	AT3G45100
g18508	AT3G45140
g18510	AT3G45150
g18512	AT3G45160
g18513	AT3G45170
g18516	AT3G45190
g18517	AT3G45200
g18518	AT3G45210
g18519	AT3G45220
g18523	AT3G45230
g18524	AT3G45240
g18526	AT3G45260
g18527	AT3G45280
g18528	AT3G45290
g18529	AT3G45300
g18531	AT3G45310
g18532	AT3G45320
g18533	AT3G45330
g18534	AT3G45400
g18535	AT3G45410
g18536	AT3G45420
g18537	AT3G45430
g18538	AT3G45440
g18542	AT3G45460
g18544	AT3G45480
g18546	AT3G45490
g18552	AT3G45540
g18561	AT3G45590
g18562	AT3G45600
g18563	AT3G45610
g18564	AT3G45620
g18565	AT3G45630
g18566	AT3G45640
g18567	AT3G45650
g18585	AT3G45670
g18569	AT3G45690
g18570	AT3G45700
g18571	AT3G45710
g18576	AT3G45730
g18577	AT3G45740
g18578	AT3G45750
g18581	AT3G45770
g18582	AT3G45780
g18586	AT3G45810
g18587	AT3G45830
g18588	AT3G45850
g18589	AT3G45870
g18590	AT3G45880
g18591	AT3G45890
g18592	AT3G45900
g18593	AT3G45910
g18596	AT3G45940
g18597	AT3G45950
g18598	AT3G45960
g18599	AT3G45970
g18600	AT3G45980
g18601	AT3G45990
g18602	AT3G46000
g18603	AT3G46010
g18604	AT3G46020
g18605	AT3G46030
g18607	AT3G46060
g18608	AT3G46070
g18609	AT3G46080
g20899	AT3G46100
g18613	AT3G46110
g18614	AT3G46130
g18615	AT3G46140
g3839	AT3G46150
g18618	AT3G46160
g18619	AT3G46180
g18620	AT3G46190
g18623	AT3G46200
g18624	AT3G46210
g18625	AT3G46220
g18626	AT3G46230
g18627	AT3G46240
g18633	AT3G46260
g18634	AT3G46290
g18635	AT3G46300
g18636	AT3G46310
g18638	AT3G46330
g18639	AT3G46340
g18645	AT3G46440
g18646	AT3G46450
g18647	AT3G46460
g18651	AT3G46490
g18652	AT3G46510
g32444	AT3G46520
g18654	AT3G46530
g18655	AT3G46540
g18656	AT3G46550
g18657	AT3G46560
g18658	AT3G46570
g18659	AT3G46580
g18660	AT3G46590
g18663	AT3G46600
g22043	AT3G46610
g18664	AT3G46613
g18665	AT3G46620
g18666	AT3G46630
g18667	AT3G46640
g18670	AT3G46670
g18671	AT3G46680
g18672	AT3G46690
g18674	AT3G46710
g18675	AT3G46720
g18677	AT3G46730
g18679	AT3G46740
g18680	AT3G46750
g18681	AT3G46760
g18682	AT3G46770
g18683	AT3G46780
g18685	AT3G46790
g18689	AT3G46830
g18690	AT3G46840
g18691	AT3G46850
g18695	AT3G46880
g18696	AT3G46890
g18697	AT3G46900
g18702	AT3G46910
g18703	AT3G46920
g18704	AT3G46930
g18705	AT3G46940
g18706	AT3G46950
g18707	AT3G46960
g18708	AT3G46970
g18709	AT3G46980
g18710	AT3G46990
g18711	AT3G47000
g18712	AT3G47010
g18713	AT3G47020
g18716	AT3G47030
g18717	AT3G47040
g18718	AT3G47050
g18719	AT3G47060
g18720	AT3G47070
g18721	AT3G47080
g18722	AT3G47090
g18723	AT3G47120
g18725	AT3G47150
g18726	AT3G47160
g18730	AT3G47180
g18731	AT3G47190
g18732	AT3G47295
g18733	AT3G47300
g18734	AT3G47340
g18737	AT3G47360
g18738	AT3G47370
g18740	AT3G47380
g18741	AT3G47390
g18742	AT3G47400
g18743	AT3G47410
g18746	AT3G47420
g18748	AT3G47430
g18749	AT3G47440
g18750	AT3G47450
g18751	AT3G47460
g18752	AT3G47470
g18753	AT3G47480
g18755	AT3G47490
g18756	AT3G47500
g18757	AT3G47510
g18758	AT3G47520
g18760	AT3G47530
g18761	AT3G47540
g18762	AT3G47550
g18773	AT3G47560
g18774	AT3G47570
g18776	AT3G47590
g18780	AT3G47600
g18781	AT3G47610
g18782	AT3G47620
g18783	AT3G47630
g18784	AT3G47640
g18785	AT3G47650
g18786	AT3G47660
g18787	AT3G47670
g19093	AT3G47680
g18788	AT3G47690
g18789	AT3G47700
g16778	AT3G47710
g16773	AT3G47720
g18791	AT3G47730
g18792	AT3G47740
g18793	AT3G47750
g18794	AT3G47770
g18795	AT3G47780
g18796	AT3G47790
g18797	AT3G47800
g18798	AT3G47810
g18799	AT3G47820
g18800	AT3G47830
g18801	AT3G47833
g18804	AT3G47840
g18805	AT3G47850
g18806	AT3G47860
g18807	AT3G47870
g18808	AT3G47890
g18809	AT3G47910
g18810	AT3G47930
g18811	AT3G47940
g18813	AT3G47950
g18814	AT3G47960
g18815	AT3G47980
g18816	AT3G47990
g18817	AT3G48000
g18818	AT3G48010
g18819	AT3G48020
g18820	AT3G48030
g18825	AT3G48040
g32816	AT3G48050
g18826	AT3G48070
g18827	AT3G48080
g18828	AT3G48090
g18829	AT3G48100
g18830	AT3G48110
g18831	AT3G48120
g18834	AT3G48140
g18835	AT3G48150
g18836	AT3G48160
g18837	AT3G48170
g18838	AT3G48180
g18839	AT3G48187
g18840	AT3G48190
g18841	AT3G48195
g18842	AT3G48200
g18843	AT3G48205
g18846	AT3G48209
g18848	AT3G48210
g18851	AT3G48240
g18852	AT3G48250
g18854	AT3G48260
g18855	AT3G48270
g18856	AT3G48280
g18859	AT3G48300
g18860	AT3G48310
g18861	AT3G48330
g18863	AT3G48340
g18865	AT3G48350
g18866	AT3G48360
g18867	AT3G48380
g18868	AT3G48410
g18869	AT3G48425
g18870	AT3G48430
g18872	AT3G48440
g18873	AT3G48450
g18874	AT3G48460
g18875	AT3G48470
g18876	AT3G48480
g18877	AT3G48490
g18878	AT3G48500
g18879	AT3G48510
g18880	AT3G48520
g18882	AT3G48530
g18883	AT3G48540
g18884	AT3G48550
g18885	AT3G48560
g18886	AT3G48570
g18887	AT3G48580
g18888	AT3G48590
g18889	AT3G48600
g18890	AT3G48610
g18357	AT3G48640
g18891	AT3G48660
g18893	AT3G48670
g18894	AT3G48675
g18895	AT3G48680
g18896	AT3G48690
g18897	AT3G48710
g18907	AT3G48720
g18908	AT3G48730
g18909	AT3G48740
g18911	AT3G48750
g18912	AT3G48760
g18913	AT3G48770
g18914	AT3G48780
g18915	AT3G48800
g18916	AT3G48810
g18917	AT3G48820
g18918	AT3G48830
g19495	AT3G48835
g18921	AT3G48850
g18922	AT3G48860
g18923	AT3G48870
g18924	AT3G48880
g18925	AT3G48890
g18926	AT3G48900
g18928	AT3G48920
g18929	AT3G48930
g18930	AT3G48940
g18932	AT3G48950
g18935	AT3G48980
g18936	AT3G48990
g18937	AT3G49000
g18938	AT3G49010
g18939	AT3G49020
g18943	AT3G49050
g18948	AT3G49060
g18949	AT3G49080
g18950	AT3G49100
g18951	AT3G49120
g18955	AT3G49130
g18956	AT3G49142
g18957	AT3G49150
g18960	AT3G49160
g18961	AT3G49170
g18962	AT3G49180
g18963	AT3G49190
g18964	AT3G49200
g18965	AT3G49210
g18966	AT3G49220
g18969	AT3G49240
g18970	AT3G49250
g18971	AT3G49260
g18968	AT3G49270
g18972	AT3G49290
g18973	AT3G49307
g18974	AT3G49310
g18975	AT3G49320
g18976	AT3G49330
g18977	AT3G49340
g18978	AT3G49350
g18979	AT3G49360
g18980	AT3G49370
g18981	AT3G49380
g18982	AT3G49390
g31142	AT3G49400
g18984	AT3G49410
g18985	AT3G49430
g18991	AT3G49450
g18992	AT3G49470
g18993	AT3G49480
g18995	AT3G49490
g18997	AT3G49500
g14753	AT3G49510
g19003	AT3G49520
g19004	AT3G49530
g19005	AT3G49540
g19007	AT3G49550
g19008	AT3G49560
g19010	AT3G49570
g19011	AT3G49580
g19012	AT3G49590
g19013	AT3G49600
g19014	AT3G49601
g19015	AT3G49610
g19016	AT3G49620
g19017	AT3G49630
g31140	AT3G49645
g19018	AT3G49650
g19019	AT3G49660
g19020	AT3G49670
g19021	AT3G49680
g19022	AT3G49690
g19024	AT3G49700
g19026	AT3G49710
g19027	AT3G49720
g19028	AT3G49725
g19029	AT3G49730
g19030	AT3G49740
g19031	AT3G49750
g19033	AT3G49760
g19034	AT3G49770
g19036	AT3G49780
g19037	AT3G49790
g19038	AT3G49800
g19040	AT3G49810
g19041	AT3G49820
g19043	AT3G49840
g19045	AT3G49850
g19048	AT3G49880
g19049	AT3G49890
g19050	AT3G49900
g19051	AT3G49910
g19053	AT3G49930
g19054	AT3G49940
g19056	AT3G49950
g19057	AT3G49960
g19059	AT3G49970
g19060	AT3G49980
g19062	AT3G49990
g19063	AT3G50000
g19067	AT3G50030
g19068	AT3G50040
g19069	AT3G50050
g19071	AT3G50060
g19072	AT3G50070
g19073	AT3G50080
g19074	AT3G50100
g19075	AT3G50110
g19076	AT3G50120
g19078	AT3G50140
g19080	AT3G50180
g19082	AT3G50210
g19083	AT3G50220
g19084	AT3G50230
g19085	AT3G50240
g19086	AT3G50260
g19087	AT3G50270
g19088	AT3G50280
g19090	AT3G50300
g19091	AT3G50310
g19095	AT3G50330
g19096	AT3G50340
g19097	AT3G50360
g19098	AT3G50370
g19100	AT3G50380
g19102	AT3G50390
g19103	AT3G50400
g19104	AT3G50410
g19105	AT3G50420
g19107	AT3G50430
g19108	AT3G50440
g19111	AT3G50450
g19112	AT3G50460
g19113	AT3G50470
g19115	AT3G50500
g19117	AT3G50510
g19118	AT3G50520
g19119	AT3G50530
g19122	AT3G50550
g19123	AT3G50560
g19124	AT3G50570
g19125	AT3G50580
g19126	AT3G50590
g19127	AT3G50610
g19128	AT3G50620
g19129	AT3G50630
g19130	AT3G50640
g19131	AT3G50650
g19132	AT3G50660
g19133	AT3G50670
g19134	AT3G50685
g19135	AT3G50690
g19136	AT3G50700
g19137	AT3G50710
g19138	AT3G50720
g19140	AT3G50730
g19141	AT3G50740
g19142	AT3G50750
g19147	AT3G50760
g19148	AT3G50770
g19149	AT3G50780
g19150	AT3G50790
g19151	AT3G50800
g19152	AT3G50808
g19153	AT3G50810
g19154	AT3G50820
g19157	AT3G50830
g19158	AT3G50840
g19159	AT3G50850
g19160	AT3G50860
g19161	AT3G50870
g19162	AT3G50880
g19164	AT3G50890
g19165	AT3G50900
g19166	AT3G50910
g19167	AT3G50920
g19170	AT3G50930
g19175	AT3G50940
g19176	AT3G50950
g19177	AT3G50960
g19181	AT3G50970
g19179	AT3G50980
g19182	AT3G50990
g19183	AT3G51000
g19184	AT3G51010
g19185	AT3G51020
g19186	AT3G51030
g19187	AT3G51040
g19188	AT3G51050
g19189	AT3G51060
g19190	AT3G51070
g19191	AT3G51080
g19192	AT3G51090
g19193	AT3G51100
g19195	AT3G51120
g19196	AT3G51130
g19197	AT3G51140
g19198	AT3G51150
g19199	AT3G51160
g19200	AT3G51180
g19201	AT3G51190
g19202	AT3G51200
g19203	AT3G51220
g19204	AT3G51230
g19205	AT3G51240
g19206	AT3G51250
g19207	AT3G51260
g19208	AT3G51270
g19209	AT3G51280
g19210	AT3G51290
g19211	AT3G51300
g19212	AT3G51310
g19213	AT3G51320
g19214	AT3G51325
g19215	AT3G51330
g19216	AT3G51340
g19217	AT3G51350
g19219	AT3G51370
g19220	AT3G51380
g19221	AT3G51390
g19222	AT3G51400
g19223	AT3G51410
g19224	AT3G51420
g19225	AT3G51430
g19226	AT3G51440
g19227	AT3G51450
g19228	AT3G51460
g19229	AT3G51470
g19230	AT3G51480
g19231	AT3G51490
g19232	AT3G51500
g19233	AT3G51510
g19234	AT3G51520
g19235	AT3G51530
g19236	AT3G51540
g19237	AT3G51550
g19238	AT3G51560
g19239	AT3G51570
g19240	AT3G51580
g19241	AT3G51590
g19242	AT3G51600
g19243	AT3G51610
g19244	AT3G51620
g19245	AT3G51630
g19246	AT3G51642
g19247	AT3G51650
g19248	AT3G51660
g19249	AT3G51670
g19250	AT3G51680
g19252	AT3G51690
g19253	AT3G51700
g19254	AT3G51710
g19255	AT3G51720
g19270	AT3G51730
g19271	AT3G51740
g19274	AT3G51750
g19275	AT3G51760
g19276	AT3G51770
g19277	AT3G51780
g19278	AT3G51790
g19279	AT3G51800
g19280	AT3G51810
g19281	AT3G51820
g19282	AT3G51830
g19283	AT3G51840
g19284	AT3G51850
g19286	AT3G51860
g19290	AT3G51870
g19291	AT3G51880
g19292	AT3G51890
g19293	AT3G51895
g19294	AT3G51910
g19295	AT3G51920
g19296	AT3G51930
g19297	AT3G51940
g19299	AT3G51950
g19300	AT3G51960
g19301	AT3G51970
g19302	AT3G51980
g19303	AT3G51990
g19308	AT3G52000
g19310	AT3G52010
g19311	AT3G52020
g19312	AT3G52030
g19313	AT3G52040
g19314	AT3G52050
g19315	AT3G52060
g19316	AT3G52070
g19318	AT3G52080
g19319	AT3G52090
g19320	AT3G52100
g19321	AT3G52105
g19322	AT3G52110
g19323	AT3G52115
g19324	AT3G52120
g19326	AT3G52140
g19327	AT3G52150
g19328	AT3G52155
g19329	AT3G52160
g19330	AT3G52170
g19331	AT3G52190
g19332	AT3G52200
g19333	AT3G52210
g19334	AT3G52220
g19335	AT3G52230
g19336	AT3G52240
g19337	AT3G52250
g19338	AT3G52260
g19339	AT3G52270
g19340	AT3G52280
g19342	AT3G52290
g19343	AT3G52300
g19344	AT3G52310
g19345	AT3G52320
g19347	AT3G52330
g19348	AT3G52340
g19349	AT3G52350
g19350	AT3G52360
g19351	AT3G52370
g19352	AT3G52380
g19353	AT3G52390
g19354	AT3G52400
g19355	AT3G52420
g19356	AT3G52430
g19357	AT3G52440
g19358	AT3G52450
g19359	AT3G52460
g19360	AT3G52470
g19362	AT3G52480
g19369	AT3G52490
g19370	AT3G52500
g19372	AT3G52520
g19373	AT3G52525
g19981	AT3G52530
g19377	AT3G52540
g19378	AT3G52550
g19379	AT3G52560
g19380	AT3G52561
g19381	AT3G52570
g10061	AT3G52580
g19382	AT3G52590
g19383	AT3G52600
g19384	AT3G52610
g19385	AT3G52620
g19387	AT3G52640
g19388	AT3G52660
g19390	AT3G52680
g19392	AT3G52700
g19395	AT3G52710
g19396	AT3G52720
g19398	AT3G52740
g19400	AT3G52750
g19401	AT3G52760
g19402	AT3G52770
g19403	AT3G52780
g19404	AT3G52790
g19405	AT3G52800
g19406	AT3G52810
g19407	AT3G52820
g19409	AT3G52840
g19411	AT3G52850
g19412	AT3G52860
g19413	AT3G52870
g19414	AT3G52880
g19415	AT3G52890
g19417	AT3G52900
g19418	AT3G52905
g19419	AT3G52910
g19420	AT3G52920
g19421	AT3G52930
g19422	AT3G52940
g19423	AT3G52950
g19425	AT3G52960
g19426	AT3G52970
g19427	AT3G52990
g19428	AT3G53000
g19429	AT3G53010
g19430	AT3G53020
g19431	AT3G53030
g19432	AT3G53040
g19434	AT3G53050
g19437	AT3G53065
g19439	AT3G53070
g19440	AT3G53080
g19441	AT3G53090
g19442	AT3G53100
g19443	AT3G53110
g19444	AT3G53120
g19445	AT3G53130
g19446	AT3G53140
g19447	AT3G53150
g19448	AT3G53160
g19449	AT3G53170
g19450	AT3G53180
g19451	AT3G53190
g19452	AT3G53200
g19453	AT3G53210
g19454	AT3G53230
g19455	AT3G53232
g19456	AT3G53235
g19457	AT3G53240
g19458	AT3G53250
g19459	AT3G53260
g19460	AT3G53270
g19461	AT3G53280
g19462	AT3G53300
g19464	AT3G53310
g19465	AT3G53320
g19466	AT3G53330
g19467	AT3G53340
g19468	AT3G53350
g19469	AT3G53360
g19470	AT3G53370
g19471	AT3G53380
g19472	AT3G53390
g19473	AT3G53400
g19474	AT3G53410
g19476	AT3G53420
g19477	AT3G53430
g19478	AT3G53440
g19479	AT3G53450
g19480	AT3G53460
g19481	AT3G53470
g19482	AT3G53480
g19483	AT3G53490
g19484	AT3G53500
g19485	AT3G53510
g19486	AT3G53520
g19487	AT3G53530
g19488	AT3G53540
g19489	AT3G53550
g19491	AT3G53560
g19492	AT3G53570
g19493	AT3G53580
g19494	AT3G53590
g19496	AT3G53600
g19497	AT3G53610
g19498	AT3G53620
g19499	AT3G53630
g19501	AT3G53640
g19502	AT3G53650
g19503	AT3G53670
g19504	AT3G53680
g19505	AT3G53690
g19506	AT3G53700
g19507	AT3G53710
g19508	AT3G53720
g19510	AT3G53740
g19511	AT3G53750
g19512	AT3G53760
g19513	AT3G53770
g19514	AT3G53780
g19516	AT3G53790
g19517	AT3G53800
g19518	AT3G53810
g19519	AT3G53820
g19522	AT3G53830
g19523	AT3G53850
g19524	AT3G53860
g19525	AT3G53870
g19526	AT3G53880
g19528	AT3G53900
g19529	AT3G53920
g19531	AT3G53930
g19532	AT3G53940
g19534	AT3G53950
g19536	AT3G53960
g19537	AT3G53970
g19538	AT3G53980
g19539	AT3G53990
g19540	AT3G54000
g19541	AT3G54010
g19542	AT3G54020
g19543	AT3G54030
g19546	AT3G54040
g19547	AT3G54050
g19548	AT3G54060
g19549	AT3G54080
g19550	AT3G54090
g19553	AT3G54100
g19554	AT3G54110
g19555	AT3G54120
g19556	AT3G54130
g19559	AT3G54140
g19560	AT3G54150
g19561	AT3G54160
g19563	AT3G54170
g19564	AT3G54180
g19565	AT3G54190
g19566	AT3G54200
g19567	AT3G54210
g19568	AT3G54220
g19569	AT3G54230
g19570	AT3G54240
g19571	AT3G54250
g19572	AT3G54260
g19573	AT3G54270
g19575	AT3G54280
g19576	AT3G54290
g19577	AT3G54300
g19578	AT3G54310
g19579	AT3G54320
g19580	AT3G54340
g19581	AT3G54350
g19582	AT3G54360
g19583	AT3G54380
g19584	AT3G54390
g19585	AT3G54400
g19586	AT3G54420
g19587	AT3G54440
g19588	AT3G54450
g19589	AT3G54460
g19590	AT3G54470
g19592	AT3G54480
g19593	AT3G54490
g19594	AT3G54500
g19595	AT3G54510
g19596	AT3G54530
g19597	AT3G54540
g19598	AT3G54550
g19599	AT3G54560
g19600	AT3G54570
g19603	AT3G54600
g19605	AT3G54610
g19606	AT3G54620
g19607	AT3G54630
g19608	AT3G54640
g19609	AT3G54650
g19610	AT3G54660
g19611	AT3G54670
g19612	AT3G54680
g19613	AT3G54690
g19614	AT3G54700
g19615	AT3G54710
g19616	AT3G54720
g19617	AT3G54740
g19618	AT3G54750
g19620	AT3G54760
g19621	AT3G54770
g19622	AT3G54780
g19623	AT3G54790
g19624	AT3G54800
g19625	AT3G54810
g19627	AT3G54826
g19628	AT3G54830
g19630	AT3G54840
g19631	AT3G54850
g19632	AT3G54860
g19633	AT3G54870
g19634	AT3G54880
g19635	AT3G54890
g19636	AT3G54900
g19637	AT3G54910
g19638	AT3G54920
g19639	AT3G54930
g19640	AT3G54940
g19641	AT3G54950
g19642	AT3G54960
g19643	AT3G54970
g19644	AT3G54980
g19645	AT3G54990
g19646	AT3G55000
g19648	AT3G55010
g19649	AT3G55020
g19650	AT3G55030
g19651	AT3G55040
g19652	AT3G55050
g19653	AT3G55060
g19654	AT3G55070
g19655	AT3G55080
g19656	AT3G55090
g19657	AT3G55100
g19658	AT3G55110
g19659	AT3G55120
g19660	AT3G55130
g19661	AT3G55140
g19662	AT3G55150
g19663	AT3G55160
g19664	AT3G55170
g19665	AT3G55190
g18744	AT3G55210
g19666	AT3G55220
g19669	AT3G55230
g19670	AT3G55240
g19671	AT3G55250
g19672	AT3G55260
g19673	AT3G55270
g19674	AT3G55280
g19676	AT3G55290
g19677	AT3G55320
g19678	AT3G55330
g19682	AT3G55340
g19683	AT3G55350
g19684	AT3G55360
g19685	AT3G55370
g19686	AT3G55380
g19687	AT3G55390
g19688	AT3G55400
g19689	AT3G55410
g19690	AT3G55420
g19691	AT3G55430
g19692	AT3G55440
g19693	AT3G55450
g19694	AT3G55460
g19695	AT3G55470
g19696	AT3G55480
g19697	AT3G55490
g19698	AT3G55500
g19699	AT3G55510
g770	AT3G55513
g19701	AT3G55515
g19702	AT3G55520
g19703	AT3G55530
g19704	AT3G55540
g19705	AT3G55550
g19706	AT3G55560
g19707	AT3G55570
g19708	AT3G55580
g19710	AT3G55590
g19713	AT3G55605
g19714	AT3G55610
g19719	AT3G55620
g19720	AT3G55630
g19721	AT3G55640
g19723	AT3G55646
g19743	AT3G55650
g19725	AT3G55660
g19726	AT3G55680
g19727	AT3G55690
g19728	AT3G55700
g19730	AT3G55720
g19731	AT3G55730
g19737	AT3G55740
g19739	AT3G55760
g19740	AT3G55770
g19741	AT3G55780
g19742	AT3G55800
g19744	AT3G55820
g19745	AT3G55830
g19746	AT3G55840
g19747	AT3G55850
g19748	AT3G55860
g19749	AT3G55870
g19750	AT3G55880
g19751	AT3G55890
g19758	AT3G55910
g19759	AT3G55920
g19761	AT3G55940
g19766	AT3G55950
g19767	AT3G55960
g19768	AT3G55970
g19769	AT3G55980
g19770	AT3G55990
g19771	AT3G56000
g19773	AT3G56010
g19774	AT3G56030
g19775	AT3G56040
g19776	AT3G56050
g19777	AT3G56060
g19778	AT3G56070
g19780	AT3G56080
g19781	AT3G56090
g19783	AT3G56110
g19784	AT3G56120
g19785	AT3G56130
g19786	AT3G56140
g19787	AT3G56150
g19788	AT3G56160
g19789	AT3G56170
g19791	AT3G56180
g19792	AT3G56190
g19794	AT3G56200
g19795	AT3G56210
g19796	AT3G56220
g19797	AT3G56230
g19798	AT3G56240
g19799	AT3G56250
g19800	AT3G56260
g19801	AT3G56270
g19803	AT3G56290
g19804	AT3G56310
g19805	AT3G56320
g19806	AT3G56330
g19807	AT3G56340
g19808	AT3G56350
g19809	AT3G56360
g19810	AT3G56370
g19811	AT3G56380
g19813	AT3G56400
g19814	AT3G56410
g19815	AT3G56420
g19816	AT3G56430
g19817	AT3G56440
g19820	AT3G56460
g19821	AT3G56470
g19822	AT3G56480
g19823	AT3G56490
g19824	AT3G56500
g19825	AT3G56510
g19826	AT3G56550
g19828	AT3G56570
g19829	AT3G56580
g19830	AT3G56590
g19831	AT3G56600
g19832	AT3G56610
g19833	AT3G56620
g19834	AT3G56630
g19835	AT3G56640
g19836	AT3G56650
g19837	AT3G56660
g19838	AT3G56680
g19839	AT3G56690
g19841	AT3G56710
g19842	AT3G56720
g19843	AT3G56740
g19844	AT3G56750
g19911	AT3G56760
g19846	AT3G56770
g19847	AT3G56780
g19901	AT3G56810
g19900	AT3G56820
g19899	AT3G56830
g19898	AT3G56840
g19897	AT3G56850
g19896	AT3G56860
g19895	AT3G56870
g19894	AT3G56880
g19891	AT3G56891
g19890	AT3G56900
g19889	AT3G56910
g19888	AT3G56930
g19887	AT3G56940
g19886	AT3G56950
g19885	AT3G56960
g19884	AT3G56970
g19883	AT3G56980
g19882	AT3G56990
g19881	AT3G57000
g19880	AT3G57010
g19879	AT3G57020
g19878	AT3G57030
g19875	AT3G57040
g19874	AT3G57050
g19873	AT3G57060
g19872	AT3G57062
g19871	AT3G57070
g19870	AT3G57080
g19869	AT3G57090
g19868	AT3G57100
g19867	AT3G57120
g19866	AT3G57130
g19865	AT3G57140
g19864	AT3G57150
g19861	AT3G57170
g19916	AT3G57190
g19858	AT3G57200
g19857	AT3G57210
g19856	AT3G57220
g19855	AT3G57240
g19930	AT3G57250
g19923	AT3G57260
g19924	AT3G57270
g19925	AT3G57280
g19932	AT3G57290
g19933	AT3G57300
g19934	AT3G57310
g19935	AT3G57320
g19936	AT3G57330
g19938	AT3G57340
g19939	AT3G57350
g19940	AT3G57360
g19941	AT3G57380
g19942	AT3G57390
g19943	AT3G57400
g19944	AT3G57410
g19946	AT3G57420
g19947	AT3G57430
g19948	AT3G57440
g19949	AT3G57450
g19950	AT3G57470
g19952	AT3G57480
g19953	AT3G57490
g19954	AT3G57500
g19955	AT3G57510
g19956	AT3G57520
g19958	AT3G57530
g19960	AT3G57540
g19961	AT3G57550
g19962	AT3G57560
g19963	AT3G57570
g19964	AT3G57580
g6905	AT3G57587
g19965	AT3G57590
g19966	AT3G57600
g19967	AT3G57610
g19968	AT3G57620
g19969	AT3G57630
g19970	AT3G57640
g19974	AT3G57660
g19975	AT3G57670
g19976	AT3G57680
g19977	AT3G57690
g19978	AT3G57700
g19979	AT3G57710
g19980	AT3G57720
g19986	AT3G57740
g19987	AT3G57750
g19988	AT3G57760
g19990	AT3G57780
g19991	AT3G57785
g19992	AT3G57790
g19993	AT3G57810
g19994	AT3G57830
g19995	AT3G57860
g19996	AT3G57870
g19997	AT3G57880
g19998	AT3G57890
g19999	AT3G57910
g20000	AT3G57920
g20001	AT3G57930
g20002	AT3G57940
g20003	AT3G57950
g20004	AT3G57960
g20005	AT3G57970
g20006	AT3G57980
g20007	AT3G57990
g20008	AT3G58000
g20009	AT3G58010
g20010	AT3G58020
g20012	AT3G58030
g20013	AT3G58040
g20014	AT3G58050
g20015	AT3G58060
g20016	AT3G58070
g20018	AT3G58090
g20019	AT3G58100
g20021	AT3G58110
g20022	AT3G58120
g20023	AT3G58130
g20024	AT3G58140
g20025	AT3G58150
g20026	AT3G58160
g20027	AT3G58170
g20028	AT3G58180
g20029	AT3G58190
g20031	AT3G58210
g20032	AT3G58220
g20033	AT3G58240
g20034	AT3G58250
g20035	AT3G58260
g20036	AT3G58270
g20037	AT3G58280
g20038	AT3G58290
g20039	AT3G58300
g20040	AT3G58310
g20041	AT3G58320
g20042	AT3G58330
g20043	AT3G58340
g20046	AT3G58350
g20047	AT3G58370
g20048	AT3G58380
g20049	AT3G58400
g20052	AT3G58410
g20050	AT3G58420
g20053	AT3G58430
g20054	AT3G58440
g20055	AT3G58450
g20056	AT3G58460
g20057	AT3G58470
g20058	AT3G58480
g20060	AT3G58490
g20061	AT3G58500
g20062	AT3G58510
g20063	AT3G58520
g20064	AT3G58530
g20065	AT3G58540
g20066	AT3G58550
g20067	AT3G58560
g20068	AT3G58570
g20069	AT3G58580
g20070	AT3G58590
g20071	AT3G58600
g20072	AT3G58610
g20073	AT3G58620
g20074	AT3G58630
g20075	AT3G58640
g20076	AT3G58650
g20077	AT3G58660
g20078	AT3G58670
g20079	AT3G58680
g20080	AT3G58690
g20082	AT3G58710
g20083	AT3G58720
g20084	AT3G58730
g20085	AT3G58740
g20086	AT3G58750
g20087	AT3G58760
g20088	AT3G58770
g20089	AT3G58780
g20091	AT3G58790
g20093	AT3G58800
g20094	AT3G58810
g20112	AT3G58820
g20096	AT3G58830
g20097	AT3G58840
g20098	AT3G58850
g20100	AT3G58860
g20105	AT3G58900
g20107	AT3G58920
g20108	AT3G58930
g20109	AT3G58940
g20110	AT3G58950
g20111	AT3G58970
g20114	AT3G58980
g20115	AT3G58990
g20118	AT3G59000
g20122	AT3G59010
g20124	AT3G59020
g20125	AT3G59030
g20126	AT3G59040
g20127	AT3G59060
g31056	AT3G59070
g20129	AT3G59080
g20130	AT3G59090
g20131	AT3G59100
g20132	AT3G59110
g20133	AT3G59120
g20134	AT3G59140
g20135	AT3G59150
g20138	AT3G59170
g20139	AT3G59180
g20140	AT3G59190
g20142	AT3G59200
g20143	AT3G59210
g20144	AT3G59220
g20146	AT3G59230
g20147	AT3G59240
g20153	AT3G59260
g20154	AT3G59270
g20157	AT3G59290
g20158	AT3G59300
g20161	AT3G59340
g20162	AT3G59350
g20163	AT3G59360
g20164	AT3G59380
g20165	AT3G59390
g20166	AT3G59400
g20167	AT3G59410
g20168	AT3G59420
g20169	AT3G59430
g20171	AT3G59440
g20172	AT3G59470
g20173	AT3G59480
g20174	AT3G59490
g20178	AT3G59500
g20179	AT3G59510
g20180	AT3G59520
g20181	AT3G59530
g16568	AT3G59540
g20184	AT3G59550
g20185	AT3G59570
g20186	AT3G59580
g20187	AT3G59590
g20188	AT3G59600
g20189	AT3G59630
g20191	AT3G59640
g20193	AT3G59650
g20194	AT3G59660
g20195	AT3G59670
g20196	AT3G59680
g20197	AT3G59690
g20198	AT3G59700
g20199	AT3G59710
g20201	AT3G59760
g20202	AT3G59770
g20203	AT3G59780
g20205	AT3G59790
g20206	AT3G59800
g20207	AT3G59810
g20209	AT3G59820
g20210	AT3G59830
g20211	AT3G59840
g20212	AT3G59845
g20214	AT3G59850
g20215	AT3G59870
g20216	AT3G59880
g20217	AT3G59890
g20218	AT3G59900
g20219	AT3G59910
g20221	AT3G59920
g20224	AT3G59940
g20225	AT3G59950
g20227	AT3G59970
g20228	AT3G59980
g20229	AT3G59990
g20230	AT3G60000
g20231	AT3G60010
g14860	AT3G60020
g20233	AT3G60030
g20235	AT3G60040
g20238	AT3G60050
g20241	AT3G60070
g20242	AT3G60080
g20243	AT3G60090
g20244	AT3G60100
g20245	AT3G60110
g20246	AT3G60120
g20247	AT3G60130
g20248	AT3G60140
g20250	AT3G60160
g20252	AT3G60180
g20253	AT3G60190
g20254	AT3G60200
g20255	AT3G60210
g20256	AT3G60220
g20258	AT3G60240
g20259	AT3G60245
g20260	AT3G60250
g20261	AT3G60260
g20262	AT3G60270
g20263	AT3G60280
g20264	AT3G60290
g20265	AT3G60300
g20266	AT3G60310
g20267	AT3G60320
g20268	AT3G60330
g20269	AT3G60340
g20270	AT3G60350
g20271	AT3G60360
g20272	AT3G60370
g20273	AT3G60380
g20274	AT3G60390
g20277	AT3G60400
g20278	AT3G60415
g20279	AT3G60440
g20281	AT3G60450
g20282	AT3G60460
g20283	AT3G60470
g20284	AT3G60480
g20285	AT3G60490
g20286	AT3G60500
g20288	AT3G60510
g20289	AT3G60520
g20290	AT3G60530
g20291	AT3G60540
g20292	AT3G60550
g20293	AT3G60570
g20294	AT3G60580
g20295	AT3G60590
g20297	AT3G60600
g20299	AT3G60620
g20301	AT3G60630
g20302	AT3G60640
g20303	AT3G60650
g20305	AT3G60660
g20306	AT3G60670
g20307	AT3G60680
g20308	AT3G60690
g20309	AT3G60710
g20310	AT3G60720
g20311	AT3G60730
g20313	AT3G60740
g20314	AT3G60750
g20315	AT3G60770
g20316	AT3G60780
g20317	AT3G60790
g20318	AT3G60800
g20319	AT3G60810
g20320	AT3G60820
g20321	AT3G60830
g20322	AT3G60840
g20323	AT3G60850
g20324	AT3G60860
g20325	AT3G60870
g20326	AT3G60880
g20327	AT3G60890
g20328	AT3G60900
g20329	AT3G60910
g20375	AT3G60960
g20251	AT3G60966
g20376	AT3G60980
g24346	AT3G61028
g20333	AT3G61050
g20334	AT3G61060
g20335	AT3G61070
g20336	AT3G61080
g20337	AT3G61090
g20338	AT3G61100
g20339	AT3G61110
g20341	AT3G61113
g20343	AT3G61130
g20344	AT3G61140
g20345	AT3G61150
g20346	AT3G61160
g20347	AT3G61170
g20348	AT3G61180
g20349	AT3G61182
g20350	AT3G61190
g20352	AT3G61200
g20353	AT3G61210
g20354	AT3G61220
g20355	AT3G61230
g20356	AT3G61240
g20357	AT3G61250
g20358	AT3G61260
g20359	AT3G61270
g20360	AT3G61290
g20361	AT3G61300
g20362	AT3G61310
g20363	AT3G61320
g20365	AT3G61340
g20366	AT3G61350
g20367	AT3G61360
g20368	AT3G61370
g20372	AT3G61380
g20377	AT3G61410
g20378	AT3G61415
g20380	AT3G61430
g20381	AT3G61440
g20382	AT3G61450
g20383	AT3G61460
g20384	AT3G61470
g20385	AT3G61480
g20386	AT3G61490
g20387	AT3G61500
g20388	AT3G61510
g20391	AT3G61530
g20392	AT3G61540
g20393	AT3G61550
g20394	AT3G61560
g20395	AT3G61570
g20396	AT3G61571
g20397	AT3G61580
g20399	AT3G61590
g20400	AT3G61600
g20401	AT3G61610
g20402	AT3G61620
g20403	AT3G61630
g20405	AT3G61650
g20406	AT3G61660
g20407	AT3G61670
g20413	AT3G61680
g20414	AT3G61690
g20415	AT3G61700
g20416	AT3G61710
g20417	AT3G61720
g20422	AT3G61730
g20423	AT3G61740
g20424	AT3G61750
g20425	AT3G61760
g20426	AT3G61770
g20427	AT3G61780
g20428	AT3G61790
g20429	AT3G61800
g20430	AT3G61810
g20431	AT3G61820
g20432	AT3G61830
g20433	AT3G61840
g20434	AT3G61850
g20435	AT3G61860
g20436	AT3G61870
g20437	AT3G61880
g20438	AT3G61890
g20439	AT3G61900
g20441	AT3G61910
g20442	AT3G61920
g20443	AT3G61930
g20445	AT3G61940
g20446	AT3G61950
g20447	AT3G61960
g20448	AT3G61970
g20450	AT3G61980
g20451	AT3G62000
g20452	AT3G62010
g20453	AT3G62020
g20458	AT3G62030
g20461	AT3G62040
g20454	AT3G62050
g20463	AT3G62060
g20464	AT3G62070
g20465	AT3G62080
g20466	AT3G62090
g20467	AT3G62100
g20468	AT3G62110
g20469	AT3G62120
g20470	AT3G62130
g20472	AT3G62140
g20473	AT3G62150
g20474	AT3G62170
g20475	AT3G62180
g20476	AT3G62190
g20477	AT3G62200
g20478	AT3G62220
g20479	AT3G62230
g20480	AT3G62240
g20482	AT3G62260
g20483	AT3G62270
g20484	AT3G62280
g17015	AT3G62290
g20486	AT3G62300
g20490	AT3G62330
g20492	AT3G62340
g20493	AT3G62360
g20494	AT3G62370
g20496	AT3G62390
g20497	AT3G62400
g20498	AT3G62410
g20499	AT3G62420
g20501	AT3G62430
g20502	AT3G62440
g20503	AT3G62450
g20504	AT3G62460
g20505	AT3G62470
g20506	AT3G62550
g20507	AT3G62560
g20508	AT3G62570
g20509	AT3G62580
g20510	AT3G62590
g20511	AT3G62600
g20512	AT3G62610
g20513	AT3G62620
g20514	AT3G62630
g20515	AT3G62640
g20516	AT3G62650
g20519	AT3G62660
g20520	AT3G62670
g20522	AT3G62690
g20523	AT3G62700
g20524	AT3G62710
g20525	AT3G62720
g20526	AT3G62730
g19035	AT3G62740
g20528	AT3G62760
g20529	AT3G62770
g20530	AT3G62780
g20531	AT3G62790
g20533	AT3G62800
g20534	AT3G62810
g20535	AT3G62820
g20536	AT3G62830
g20537	AT3G62840
g20539	AT3G62850
g20541	AT3G62860
g20542	AT3G62870
g20543	AT3G62880
g20544	AT3G62890
g20545	AT3G62900
g20549	AT3G62910
g20550	AT3G62920
g20551	AT3G62930
g20552	AT3G62940
g20553	AT3G62950
g20554	AT3G62960
g20556	AT3G62980
g20557	AT3G62990
g20558	AT3G63000
g20559	AT3G63010
g20560	AT3G63020
g20561	AT3G63030
g20562	AT3G63040
g20563	AT3G63050
g20565	AT3G63060
g20567	AT3G63070
g20568	AT3G63088
g20569	AT3G63090
g20570	AT3G63095
g20571	AT3G63110
g20573	AT3G63120
g20574	AT3G63130
g20575	AT3G63140
g20576	AT3G63150
g20577	AT3G63160
g20578	AT3G63170
g20579	AT3G63180
g20594	AT3G63190
g20596	AT3G63200
g20597	AT3G63210
g20598	AT3G63220
g20592	AT3G63230
g20600	AT3G63240
g20601	AT3G63250
g20602	AT3G63260
g20603	AT3G63270
g20604	AT3G63280
g20605	AT3G63290
g20613	AT3G63300
g20614	AT3G63310
g20616	AT3G63340
g20617	AT3G63350
g20618	AT3G63360
g20619	AT3G63370
g20620	AT3G63380
g20621	AT3G63390
g20622	AT3G63400
g20623	AT3G63410
g20624	AT3G63430
g20625	AT3G63440
g20626	AT3G63450
g20628	AT3G63460
g20629	AT3G63470
g20630	AT3G63480
g20631	AT3G63490
g20632	AT3G63500
g20633	AT3G63520
g20634	AT3G63530
g20635	AT3G63540
g9579	AT3G66652
g9580	AT3G66654
g9581	AT3G66656
g9582	AT3G66658
g25102	AT4G00026
g25101	AT4G00030
g25100	AT4G00040
g25098	AT4G00050
g25096	AT4G00060
g25095	AT4G00080
g25094	AT4G00090
g25093	AT4G00100
g25092	AT4G00110
g25090	AT4G00120
g25088	AT4G00150
g25087	AT4G00165
g25086	AT4G00170
g25085	AT4G00180
g25084	AT4G00190
g25083	AT4G00200
g25082	AT4G00210
g25081	AT4G00220
g25080	AT4G00230
g25079	AT4G00231
g29744	AT4G00232
g25078	AT4G00240
g25077	AT4G00290
g25076	AT4G00295
g25075	AT4G00300
g25073	AT4G00305
g25071	AT4G00310
g5330	AT4G00315
g25070	AT4G00330
g25069	AT4G00335
g25068	AT4G00340
g25067	AT4G00350
g25065	AT4G00355
g25063	AT4G00360
g25062	AT4G00370
g13282	AT4G00416
g1650	AT4G00420
g25058	AT4G00430
g25056	AT4G00440
g25055	AT4G00450
g25054	AT4G00460
g25053	AT4G00480
g25052	AT4G00490
g25051	AT4G00500
g25050	AT4G00520
g25049	AT4G00525
g25048	AT4G00530
g25046	AT4G00540
g25045	AT4G00550
g25043	AT4G00560
g25042	AT4G00570
g25041	AT4G00585
g25040	AT4G00590
g29573	AT4G00610
g25037	AT4G00620
g25036	AT4G00630
g31404	AT4G00650
g25035	AT4G00660
g25034	AT4G00670
g25032	AT4G00680
g29782	AT4G00690
g25031	AT4G00700
g25030	AT4G00710
g25029	AT4G00720
g25028	AT4G00730
g25027	AT4G00740
g25026	AT4G00750
g25025	AT4G00752
g25024	AT4G00755
g25023	AT4G00760
g25022	AT4G00770
g25021	AT4G00780
g25020	AT4G00800
g25019	AT4G00810
g25018	AT4G00820
g25017	AT4G00830
g25016	AT4G00840
g25015	AT4G00850
g25014	AT4G00860
g25013	AT4G00870
g25012	AT4G00872
g25009	AT4G00880
g25008	AT4G00890
g24524	AT4G00893
g25006	AT4G00895
g25005	AT4G00900
g25004	AT4G00905
g25003	AT4G00910
g29081	AT4G00930
g25002	AT4G00940
g25001	AT4G00950
g25000	AT4G00960
g24999	AT4G00980
g24998	AT4G00990
g24997	AT4G01000
g24996	AT4G01010
g24995	AT4G01026
g24994	AT4G01030
g24993	AT4G01037
g24992	AT4G01040
g24991	AT4G01050
g24990	AT4G01060
g24989	AT4G01070
g24988	AT4G01080
g24986	AT4G01090
g24985	AT4G01100
g24984	AT4G01110
g24983	AT4G01120
g24982	AT4G01130
g24981	AT4G01140
g24980	AT4G01150
g24979	AT4G01160
g24978	AT4G01190
g24977	AT4G01200
g24976	AT4G01210
g24975	AT4G01220
g24974	AT4G01230
g24973	AT4G01240
g24970	AT4G01250
g13236	AT4G01260
g24969	AT4G01270
g24967	AT4G01290
g24966	AT4G01310
g24965	AT4G01320
g24964	AT4G01330
g24962	AT4G01370
g24960	AT4G01395
g24959	AT4G01410
g24958	AT4G01430
g24957	AT4G01440
g24956	AT4G01450
g24955	AT4G01460
g24954	AT4G01470
g24953	AT4G01480
g24952	AT4G01500
g24951	AT4G01510
g24949	AT4G01540
g24947	AT4G01550
g24946	AT4G01560
g24945	AT4G01570
g24944	AT4G01575
g24943	AT4G01590
g24942	AT4G01600
g24941	AT4G01610
g24939	AT4G01630
g24938	AT4G01650
g24937	AT4G01660
g24936	AT4G01670
g24935	AT4G01680
g24934	AT4G01690
g24933	AT4G01700
g25103	AT4G01710
g24932	AT4G01720
g24931	AT4G01730
g24929	AT4G01750
g24928	AT4G01770
g24927	AT4G01800
g24926	AT4G01810
g24925	AT4G01830
g24924	AT4G01840
g24923	AT4G01850
g24922	AT4G01860
g24921	AT4G01870
g24920	AT4G01880
g24919	AT4G01883
g24918	AT4G01890
g24917	AT4G01895
g24916	AT4G01897
g24915	AT4G01900
g24914	AT4G01935
g24913	AT4G01940
g24912	AT4G01950
g24910	AT4G01960
g24909	AT4G01970
g24905	AT4G01985
g24904	AT4G01990
g24903	AT4G01995
g24902	AT4G02010
g24901	AT4G02020
g24900	AT4G02030
g24899	AT4G02040
g24898	AT4G02050
g24897	AT4G02060
g24896	AT4G02070
g24888	AT4G02080
g24887	AT4G02090
g24886	AT4G02100
g24884	AT4G02110
g24879	AT4G02120
g24878	AT4G02130
g24877	AT4G02140
g24876	AT4G02150
g24875	AT4G02160
g24873	AT4G02170
g24870	AT4G02180
g24866	AT4G02195
g24865	AT4G02210
g24864	AT4G02220
g24863	AT4G02230
g24862	AT4G02250
g24860	AT4G02260
g24859	AT4G02270
g24858	AT4G02280
g24857	AT4G02290
g24856	AT4G02300
g24855	AT4G02320
g24854	AT4G02330
g24853	AT4G02340
g24852	AT4G02350
g24851	AT4G02360
g24850	AT4G02370
g24849	AT4G02380
g24848	AT4G02390
g24847	AT4G02400
g24846	AT4G02405
g24845	AT4G02410
g24844	AT4G02420
g24842	AT4G02425
g24840	AT4G02440
g24839	AT4G02450
g24838	AT4G02460
g24836	AT4G02480
g24834	AT4G02485
g24833	AT4G02500
g24832	AT4G02510
g24831	AT4G02520
g24830	AT4G02530
g24829	AT4G02550
g24828	AT4G02560
g24827	AT4G02570
g24826	AT4G02590
g24825	AT4G02600
g24823	AT4G02610
g24822	AT4G02620
g24821	AT4G02630
g24820	AT4G02640
g24819	AT4G02650
g24818	AT4G02655
g24817	AT4G02660
g24816	AT4G02670
g24815	AT4G02680
g24812	AT4G02710
g24728	AT4G02715
g24729	AT4G02720
g24730	AT4G02725
g24731	AT4G02730
g24733	AT4G02740
g24734	AT4G02750
g24736	AT4G02760
g24737	AT4G02770
g24738	AT4G02780
g24739	AT4G02790
g24740	AT4G02810
g24742	AT4G02820
g24743	AT4G02830
g24744	AT4G02840
g15825	AT4G02850
g24745	AT4G02860
g24746	AT4G02870
g24747	AT4G02880
g24750	AT4G02900
g24751	AT4G02920
g24752	AT4G02930
g24755	AT4G02940
g24771	AT4G02980
g24772	AT4G02990
g24773	AT4G03000
g24775	AT4G03010
g24776	AT4G03020
g24777	AT4G03030
g18381	AT4G03040
g24778	AT4G03070
g24779	AT4G03080
g24780	AT4G03090
g24781	AT4G03100
g24782	AT4G03110
g24783	AT4G03115
g24784	AT4G03120
g24785	AT4G03130
g24786	AT4G03140
g24787	AT4G03150
g16153	AT4G03160
g25722	AT4G03165
g31314	AT4G03170
g24788	AT4G03180
g24789	AT4G03190
g24790	AT4G03200
g24791	AT4G03210
g24792	AT4G03220
g24793	AT4G03230
g24794	AT4G03250
g24795	AT4G03260
g24796	AT4G03270
g24797	AT4G03280
g24798	AT4G03290
g24799	AT4G03298
g24800	AT4G03320
g24801	AT4G03330
g24802	AT4G03340
g24804	AT4G03350
g24758	AT4G03360
g24807	AT4G03380
g24808	AT4G03390
g24809	AT4G03400
g24810	AT4G03410
g24811	AT4G03415
g24727	AT4G03420
g24726	AT4G03430
g24724	AT4G03440
g24723	AT4G03470
g280	AT4G03490
g24720	AT4G03510
g24719	AT4G03520
g24718	AT4G03540
g24716	AT4G03550
g24715	AT4G03560
g24712	AT4G03565
g18246	AT4G03566
g24710	AT4G03570
g24709	AT4G03590
g24705	AT4G03600
g24703	AT4G03610
g24702	AT4G03620
g30634	AT4G03740
g24563	AT4G03820
g4668	AT4G03930
g5087	AT4G03940
g24565	AT4G03960
g24566	AT4G03965
g24567	AT4G04020
g24568	AT4G04025
g24569	AT4G04040
g24570	AT4G04180
g24571	AT4G04190
g24572	AT4G04200
g24573	AT4G04210
g24574	AT4G04220
g33711	AT4G04265
g24576	AT4G04320
g24577	AT4G04330
g24578	AT4G04340
g24579	AT4G04350
g24580	AT4G04360
g24581	AT4G04370
g24582	AT4G04450
g24583	AT4G04460
g24584	AT4G04470
g24585	AT4G04480
g24586	AT4G04490
g24587	AT4G04500
g24588	AT4G04510
g24589	AT4G04540
g24590	AT4G04570
g24592	AT4G04580
g24593	AT4G04605
g24594	AT4G04610
g24595	AT4G04614
g24596	AT4G04630
g24602	AT4G04640
g31436	AT4G04650
g24604	AT4G04670
g24606	AT4G04695
g24607	AT4G04710
g24608	AT4G04720
g24610	AT4G04740
g24611	AT4G04745
g24612	AT4G04750
g24613	AT4G04760
g24614	AT4G04770
g10750	AT4G04775
g24615	AT4G04780
g24616	AT4G04790
g24617	AT4G04800
g24618	AT4G04830
g24619	AT4G04840
g24620	AT4G04850
g24621	AT4G04870
g24622	AT4G04880
g24625	AT4G04885
g24626	AT4G04890
g24627	AT4G04900
g24628	AT4G04910
g24629	AT4G04920
g24630	AT4G04930
g24631	AT4G04940
g24632	AT4G04950
g24633	AT4G04955
g24635	AT4G04960
g24637	AT4G04970
g24639	AT4G04980
g9910	AT4G04985
g24640	AT4G04990
g24641	AT4G05000
g24643	AT4G05010
g24644	AT4G05018
g24645	AT4G05020
g24646	AT4G05030
g24648	AT4G05040
g24650	AT4G05060
g24651	AT4G05070
g24653	AT4G05090
g24654	AT4G05100
g24656	AT4G05120
g24657	AT4G05140
g24659	AT4G05150
g24660	AT4G05160
g24661	AT4G05170
g24662	AT4G05180
g24663	AT4G05190
g24664	AT4G05200
g24665	AT4G05210
g24666	AT4G05220
g24667	AT4G05230
g24668	AT4G05240
g24671	AT4G05250
g24673	AT4G05260
g24674	AT4G05270
g24677	AT4G05310
g24749	AT4G05320
g24679	AT4G05330
g24508	AT4G05350
g4103	AT4G05360
g24682	AT4G05380
g24684	AT4G05390
g24685	AT4G05400
g24686	AT4G05410
g24687	AT4G05420
g24688	AT4G05430
g24689	AT4G05440
g24690	AT4G05450
g24691	AT4G05460
g24694	AT4G05475
g24697	AT4G05497
g24562	AT4G05520
g24560	AT4G05530
g24559	AT4G05540
g3606	AT4G05553
g24557	AT4G05590
g24550	AT4G05620
g33587	AT4G06534
g33583	AT4G06598
g33582	AT4G06599
g23797	AT4G06676
g23796	AT4G06744
g23803	AT4G06746
g29875	AT4G07325
g23806	AT4G07390
g23807	AT4G07400
g23812	AT4G07410
g12300	AT4G07666
g23093	AT4G07835
g23813	AT4G07960
g23814	AT4G07990
g6327	AT4G08025
g23875	AT4G08040
g23879	AT4G08150
g23885	AT4G08160
g23886	AT4G08170
g23890	AT4G08180
g23904	AT4G08210
g23906	AT4G08230
g23907	AT4G08240
g23908	AT4G08250
g11999	AT4G08270
g23914	AT4G08280
g23915	AT4G08290
g23916	AT4G08300
g23917	AT4G08310
g23918	AT4G08320
g23919	AT4G08330
g23923	AT4G08350
g24030	AT4G08390
g14448	AT4G08430
g23943	AT4G08450
g24027	AT4G08455
g23946	AT4G08460
g23949	AT4G08480
g23952	AT4G08500
g24021	AT4G08510
g24013	AT4G08520
g24009	AT4G08540
g24008	AT4G08550
g24005	AT4G08555
g24004	AT4G08560
g23988	AT4G08570
g24003	AT4G08590
g23986	AT4G08620
g9359	AT4G08630
g23983	AT4G08670
g23982	AT4G08685
g23981	AT4G08690
g23980	AT4G08700
g17223	AT4G08740
g24044	AT4G08770
g24049	AT4G08790
g24055	AT4G08810
g24056	AT4G08840
g24061	AT4G08850
g29776	AT4G08867
g24063	AT4G08870
g24075	AT4G08900
g24077	AT4G08910
g24080	AT4G08920
g24087	AT4G08930
g24088	AT4G08940
g24089	AT4G08950
g24091	AT4G08960
g24100	AT4G08980
g28138	AT4G08990
g24101	AT4G09000
g24102	AT4G09010
g24106	AT4G09020
g24107	AT4G09030
g24108	AT4G09040
g24109	AT4G09060
g24110	AT4G09080
g24112	AT4G09100
g24117	AT4G09120
g24118	AT4G09130
g24119	AT4G09140
g24120	AT4G09150
g24121	AT4G09153
g24127	AT4G09160
g24128	AT4G09170
g24130	AT4G09180
g24132	AT4G09320
g24133	AT4G09340
g24135	AT4G09350
g8010	AT4G09420
g8004	AT4G09435
g24139	AT4G09450
g24140	AT4G09460
g29966	AT4G09490
g24143	AT4G09500
g24145	AT4G09510
g24146	AT4G09520
g24147	AT4G09530
g12922	AT4G09545
g24148	AT4G09550
g24149	AT4G09560
g24153	AT4G09570
g24154	AT4G09580
g24159	AT4G09600
g24160	AT4G09620
g24161	AT4G09630
g24162	AT4G09640
g24168	AT4G09650
g24171	AT4G09670
g24172	AT4G09680
g24174	AT4G09720
g24175	AT4G09730
g24177	AT4G09740
g24179	AT4G09750
g24180	AT4G09760
g24182	AT4G09780
g24187	AT4G09800
g24190	AT4G09820
g24191	AT4G09830
g24192	AT4G09840
g23508	AT4G09870
g18052	AT4G09880
g24203	AT4G09890
g24204	AT4G09900
g24205	AT4G09930
g24208	AT4G09940
g24213	AT4G09950
g24214	AT4G09960
g24216	AT4G09970
g24217	AT4G09980
g24220	AT4G09990
g24221	AT4G10000
g24223	AT4G10010
g24224	AT4G10020
g24225	AT4G10030
g24226	AT4G10040
g24227	AT4G10050
g24228	AT4G10060
g24229	AT4G10070
g24230	AT4G10080
g24235	AT4G10090
g24237	AT4G10100
g24238	AT4G10110
g24239	AT4G10120
g24240	AT4G10130
g24241	AT4G10140
g24242	AT4G10150
g24247	AT4G10170
g24248	AT4G10180
g24249	AT4G10190
g27003	AT4G10200
g27023	AT4G10220
g24250	AT4G10240
g24251	AT4G10250
g24252	AT4G10260
g24253	AT4G10270
g24254	AT4G10280
g24255	AT4G10300
g24258	AT4G10310
g24260	AT4G10320
g24262	AT4G10330
g24263	AT4G10340
g24264	AT4G10350
g24266	AT4G10360
g24267	AT4G10380
g24268	AT4G10390
g24275	AT4G10400
g24276	AT4G10430
g24277	AT4G10440
g24278	AT4G10450
g1461	AT4G10457
g24280	AT4G10465
g24281	AT4G10470
g24282	AT4G10480
g24285	AT4G10490
g24287	AT4G10500
g24289	AT4G10510
g24290	AT4G10530
g24291	AT4G10540
g24292	AT4G10550
g24293	AT4G10590
g24295	AT4G10600
g24298	AT4G10610
g24299	AT4G10620
g24300	AT4G10630
g24302	AT4G10640
g24303	AT4G10650
g24306	AT4G10660
g24308	AT4G10710
g24309	AT4G10720
g24312	AT4G10750
g24313	AT4G10760
g24316	AT4G10770
g24317	AT4G10790
g24318	AT4G10800
g24319	AT4G10810
g24322	AT4G10840
g24326	AT4G10870
g24328	AT4G10890
g24330	AT4G10910
g24331	AT4G10920
g24332	AT4G10925
g24333	AT4G10930
g24334	AT4G10955
g24335	AT4G10960
g24336	AT4G10970
g24337	AT4G11000
g24338	AT4G11010
g24343	AT4G11030
g24344	AT4G11040
g24345	AT4G11050
g24347	AT4G11060
g24348	AT4G11070
g24349	AT4G11080
g24350	AT4G11090
g24352	AT4G11100
g24354	AT4G11110
g24356	AT4G11120
g24357	AT4G11130
g24361	AT4G11140
g24362	AT4G11150
g24363	AT4G11160
g24365	AT4G11175
g24366	AT4G11180
g24367	AT4G11190
g24368	AT4G11210
g24371	AT4G11220
g24372	AT4G11230
g24373	AT4G11240
g24374	AT4G11260
g24377	AT4G11270
g24378	AT4G11280
g24380	AT4G11290
g24381	AT4G11300
g24382	AT4G11310
g24383	AT4G11320
g24384	AT4G11330
g24385	AT4G11340
g24387	AT4G11350
g24388	AT4G11360
g24389	AT4G11370
g24391	AT4G11380
g24393	AT4G11393
g24394	AT4G11400
g5739	AT4G11402
g24396	AT4G11410
g24397	AT4G11420
g24398	AT4G11440
g24399	AT4G11450
g24402	AT4G11460
g24403	AT4G11470
g24406	AT4G11480
g24407	AT4G11485
g24410	AT4G11490
g24413	AT4G11510
g24417	AT4G11530
g24418	AT4G11550
g24424	AT4G11560
g24425	AT4G11570
g24430	AT4G11580
g24432	AT4G11590
g24433	AT4G11600
g24434	AT4G11610
g21804	AT4G11630
g24438	AT4G11640
g24441	AT4G11650
g24442	AT4G11655
g24443	AT4G11660
g24444	AT4G11670
g24445	AT4G11680
g24358	AT4G11690
g13076	AT4G11700
g24451	AT4G11720
g24453	AT4G11740
g24457	AT4G11750
g24458	AT4G11770
g24459	AT4G11780
g24460	AT4G11790
g24461	AT4G11800
g24462	AT4G11810
g24463	AT4G11820
g24465	AT4G11840
g24464	AT4G11850
g24466	AT4G11860
g24468	AT4G11890
g24469	AT4G11900
g24470	AT4G11910
g24471	AT4G11911
g24473	AT4G11920
g24475	AT4G11930
g24476	AT4G11940
g24478	AT4G11950
g24479	AT4G11960
g24480	AT4G11970
g24481	AT4G11980
g24483	AT4G11990
g24484	AT4G12000
g24486	AT4G12010
g24487	AT4G12020
g24488	AT4G12030
g24489	AT4G12040
g24491	AT4G12050
g24492	AT4G12060
g24493	AT4G12070
g24494	AT4G12080
g24495	AT4G12090
g24503	AT4G12110
g24504	AT4G12120
g24505	AT4G12130
g3888	AT4G12170
g24510	AT4G12230
g24511	AT4G12240
g24512	AT4G12250
g24515	AT4G12290
g24516	AT4G12300
g24517	AT4G12320
g24519	AT4G12340
g24520	AT4G12350
g24521	AT4G12360
g24523	AT4G12370
g24525	AT4G12390
g24526	AT4G12400
g24527	AT4G12410
g24528	AT4G12420
g24529	AT4G12430
g24531	AT4G12450
g24532	AT4G12460
g24534	AT4G12480
g24536	AT4G12490
g24537	AT4G12520
g24539	AT4G12530
g24540	AT4G12540
g24543	AT4G12543
g24544	AT4G12560
g24545	AT4G12570
g24546	AT4G12580
g24551	AT4G12590
g24552	AT4G12600
g24553	AT4G12610
g24554	AT4G12620
g28476	AT4G12640
g28477	AT4G12650
g28488	AT4G12670
g28489	AT4G12680
g28490	AT4G12690
g28491	AT4G12700
g28493	AT4G12710
g28496	AT4G12720
g28501	AT4G12730
g28460	AT4G12740
g28459	AT4G12750
g28458	AT4G12760
g28457	AT4G12780
g28447	AT4G12790
g28443	AT4G12800
g28438	AT4G12820
g28432	AT4G12830
g28431	AT4G12840
g28429	AT4G12850
g28428	AT4G12860
g28427	AT4G12870
g28426	AT4G12880
g28425	AT4G12890
g28423	AT4G12900
g28422	AT4G12910
g28421	AT4G12920
g28419	AT4G12930
g28418	AT4G12940
g28417	AT4G12950
g28411	AT4G12980
g28402	AT4G13000
g28397	AT4G13010
g28396	AT4G13020
g28391	AT4G13040
g28385	AT4G13050
g28384	AT4G13070
g28377	AT4G13075
g28373	AT4G13090
g28367	AT4G13100
g28357	AT4G13110
g28350	AT4G13150
g28347	AT4G13160
g28346	AT4G13170
g28345	AT4G13180
g28341	AT4G13190
g28339	AT4G13195
g28336	AT4G13200
g28335	AT4G13210
g28334	AT4G13220
g28327	AT4G13230
g28326	AT4G13235
g28325	AT4G13240
g28324	AT4G13250
g28310	AT4G13260
g28319	AT4G13266
g28299	AT4G13270
g28292	AT4G13300
g28290	AT4G13310
g28289	AT4G13330
g28283	AT4G13345
g28282	AT4G13350
g28281	AT4G13360
g28280	AT4G13370
g28277	AT4G13380
g28276	AT4G13390
g28271	AT4G13420
g28267	AT4G13430
g28266	AT4G13440
g28265	AT4G13450
g28263	AT4G13460
g28260	AT4G13480
g28258	AT4G13490
g28255	AT4G13510
g28241	AT4G13520
g28240	AT4G13530
g28239	AT4G13540
g28238	AT4G13550
g28234	AT4G13560
g28218	AT4G13580
g28217	AT4G13590
g28215	AT4G13600
g28207	AT4G13620
g28206	AT4G13630
g28205	AT4G13640
g28204	AT4G13650
g28201	AT4G13660
g28198	AT4G13670
g28197	AT4G13680
g28196	AT4G13690
g28194	AT4G13700
g28193	AT4G13710
g28192	AT4G13720
g28190	AT4G13750
g28189	AT4G13770
g28188	AT4G13780
g28187	AT4G13790
g28186	AT4G13800
g28183	AT4G13820
g28181	AT4G13830
g28180	AT4G13840
g28178	AT4G13850
g28177	AT4G13860
g28176	AT4G13870
g28185	AT4G13880
g28173	AT4G13920
g28164	AT4G13930
g28163	AT4G13940
g28161	AT4G13950
g28158	AT4G13960
g28157	AT4G13968
g28156	AT4G13970
g28154	AT4G13980
g28150	AT4G13985
g28148	AT4G13990
g28147	AT4G13992
g28144	AT4G14010
g28143	AT4G14020
g28142	AT4G14030
g28141	AT4G14050
g28140	AT4G14060
g28137	AT4G14070
g28136	AT4G14080
g28134	AT4G14090
g28135	AT4G14100
g28133	AT4G14103
g28132	AT4G14110
g28131	AT4G14120
g28130	AT4G14130
g28124	AT4G14145
g28123	AT4G14150
g28121	AT4G14170
g28120	AT4G14180
g28119	AT4G14190
g28118	AT4G14200
g28116	AT4G14210
g28114	AT4G14220
g28113	AT4G14225
g28112	AT4G14230
g28111	AT4G14240
g28109	AT4G14245
g28107	AT4G14250
g28105	AT4G14260
g28104	AT4G14270
g28103	AT4G14280
g28102	AT4G14290
g28101	AT4G14300
g11524	AT4G14301
g28099	AT4G14305
g28098	AT4G14310
g28097	AT4G14320
g28096	AT4G14330
g28095	AT4G14340
g28092	AT4G14350
g28091	AT4G14360
g28090	AT4G14365
g28089	AT4G14368
g28087	AT4G14380
g28086	AT4G14385
g28082	AT4G14390
g28081	AT4G14410
g28080	AT4G14420
g28078	AT4G14430
g28077	AT4G14440
g28075	AT4G14455
g28074	AT4G14465
g28072	AT4G14480
g28071	AT4G14490
g28070	AT4G14500
g28069	AT4G14510
g28068	AT4G14520
g28067	AT4G14530
g28066	AT4G14540
g28065	AT4G14550
g28061	AT4G14560
g28060	AT4G14570
g28059	AT4G14580
g28057	AT4G14590
g28056	AT4G14605
g28054	AT4G14615
g28053	AT4G14620
g28052	AT4G14630
g28051	AT4G14640
g28050	AT4G14650
g28048	AT4G14660
g28046	AT4G14680
g28045	AT4G14690
g28042	AT4G14716
g28041	AT4G14720
g28040	AT4G14723
g28038	AT4G14730
g28037	AT4G14740
g28035	AT4G14746
g28034	AT4G14750
g28033	AT4G14760
g28032	AT4G14770
g28023	AT4G14780
g28022	AT4G14785
g28021	AT4G14790
g28020	AT4G14800
g28019	AT4G14805
g28018	AT4G14815
g28017	AT4G14819
g28016	AT4G14820
g28015	AT4G14830
g28014	AT4G14840
g28013	AT4G14850
g28012	AT4G14860
g28011	AT4G14870
g28010	AT4G14880
g28009	AT4G14890
g28008	AT4G14900
g28006	AT4G14910
g28005	AT4G14920
g28004	AT4G14930
g28003	AT4G14940
g28002	AT4G14950
g28000	AT4G14965
g27999	AT4G14970
g27998	AT4G14990
g27997	AT4G15000
g27996	AT4G15010
g27995	AT4G15020
g27994	AT4G15030
g27993	AT4G15040
g27989	AT4G15053
g27985	AT4G15060
g27983	AT4G15080
g27982	AT4G15090
g27981	AT4G15093
g29285	AT4G15096
g27977	AT4G15110
g27976	AT4G15120
g27974	AT4G15140
g27969	AT4G15180
g27968	AT4G15200
g27966	AT4G15210
g27965	AT4G15215
g27964	AT4G15230
g27963	AT4G15233
g27962	AT4G15240
g27961	AT4G15248
g27960	AT4G15250
g27956	AT4G15280
g27943	AT4G15300
g28027	AT4G15310
g27948	AT4G15370
g27944	AT4G15396
g27942	AT4G15400
g27940	AT4G15410
g27938	AT4G15415
g27937	AT4G15417
g27933	AT4G15420
g27932	AT4G15430
g27931	AT4G15440
g27930	AT4G15450
g27929	AT4G15460
g27928	AT4G15470
g27927	AT4G15475
g27925	AT4G15480
g27922	AT4G15490
g27921	AT4G15500
g27920	AT4G15510
g27919	AT4G15520
g27918	AT4G15530
g27916	AT4G15540
g27915	AT4G15545
g27914	AT4G15550
g27913	AT4G15560
g27912	AT4G15562
g27911	AT4G15563
g27910	AT4G15570
g27906	AT4G15610
g27905	AT4G15620
g27904	AT4G15630
g27903	AT4G15640
g27902	AT4G15650
g27901	AT4G15670
g27899	AT4G15680
g27895	AT4G15710
g27893	AT4G15720
g27892	AT4G15730
g27891	AT4G15733
g27889	AT4G15740
g27886	AT4G15750
g27884	AT4G15755
g27883	AT4G15760
g27882	AT4G15765
g27875	AT4G15770
g27874	AT4G15780
g27873	AT4G15790
g27872	AT4G15800
g27871	AT4G15802
g27870	AT4G15810
g27869	AT4G15820
g27868	AT4G15830
g27867	AT4G15840
g27866	AT4G15850
g27865	AT4G15880
g27863	AT4G15890
g27862	AT4G15900
g27861	AT4G15910
g27859	AT4G15930
g27858	AT4G15940
g27857	AT4G15950
g27853	AT4G15955
g27852	AT4G15960
g27849	AT4G15970
g27848	AT4G15975
g27847	AT4G15980
g27846	AT4G15990
g27843	AT4G16030
g27839	AT4G16040
g27837	AT4G16045
g27836	AT4G16050
g27835	AT4G16060
g27834	AT4G16070
g27833	AT4G16080
g27832	AT4G16090
g27829	AT4G16100
g27827	AT4G16120
g27826	AT4G16130
g27825	AT4G16140
g27824	AT4G16141
g27823	AT4G16143
g27822	AT4G16144
g27820	AT4G16150
g27819	AT4G16155
g27818	AT4G16160
g27813	AT4G16180
g27812	AT4G16190
g27909	AT4G16200
g27811	AT4G16210
g27810	AT4G16230
g27804	AT4G16250
g27802	AT4G16260
g27801	AT4G16265
g27800	AT4G16270
g27799	AT4G16280
g27796	AT4G16310
g27795	AT4G16330
g27793	AT4G16340
g27791	AT4G16350
g27789	AT4G16370
g27786	AT4G16380
g27785	AT4G16390
g27783	AT4G16400
g27782	AT4G16410
g27781	AT4G16420
g27779	AT4G16430
g27778	AT4G16440
g27777	AT4G16442
g27776	AT4G16444
g27775	AT4G16447
g27773	AT4G16450
g27772	AT4G16460
g27771	AT4G16470
g27770	AT4G16480
g27769	AT4G16490
g27768	AT4G16500
g27767	AT4G16510
g27766	AT4G16515
g27765	AT4G16520
g27758	AT4G16535
g27756	AT4G16545
g27751	AT4G16560
g27748	AT4G16563
g27747	AT4G16566
g27742	AT4G16570
g27741	AT4G16580
g27739	AT4G16600
g27738	AT4G16610
g27737	AT4G16620
g27736	AT4G16630
g27735	AT4G16640
g27734	AT4G16650
g27733	AT4G16660
g27732	AT4G16670
g27731	AT4G16680
g27730	AT4G16690
g27729	AT4G16695
g27728	AT4G16700
g27727	AT4G16710
g27662	AT4G16720
g27725	AT4G16730
g27723	AT4G16740
g27722	AT4G16745
g27719	AT4G16750
g27718	AT4G16760
g27717	AT4G16765
g27715	AT4G16770
g27713	AT4G16780
g27712	AT4G16790
g27711	AT4G16800
g27710	AT4G16807
g27709	AT4G16810
g27708	AT4G16820
g27707	AT4G16835
g27706	AT4G16845
g27705	AT4G16850
g27704	AT4G16950
g27703	AT4G16970
g27702	AT4G16980
g27701	AT4G16990
g27700	AT4G17000
g27699	AT4G17010
g27698	AT4G17020
g27697	AT4G17030
g27696	AT4G17040
g27695	AT4G17050
g27694	AT4G17060
g27691	AT4G17070
g27690	AT4G17080
g27689	AT4G17085
g27688	AT4G17090
g27686	AT4G17140
g27685	AT4G17150
g27684	AT4G17160
g27683	AT4G17170
g27682	AT4G17180
g27681	AT4G17190
g27679	AT4G17210
g27678	AT4G17215
g27677	AT4G17220
g27676	AT4G17230
g27675	AT4G17240
g27674	AT4G17245
g27673	AT4G17250
g27671	AT4G17260
g27670	AT4G17270
g27669	AT4G17280
g27668	AT4G17300
g27667	AT4G17330
g27666	AT4G17340
g27665	AT4G17350
g27664	AT4G17360
g27663	AT4G17380
g27661	AT4G17410
g27660	AT4G17420
g27659	AT4G17430
g27655	AT4G17440
g27654	AT4G17460
g27653	AT4G17470
g27651	AT4G17486
g27650	AT4G17490
g27648	AT4G17500
g27647	AT4G17510
g27645	AT4G17520
g27644	AT4G17530
g27643	AT4G17540
g27642	AT4G17550
g27641	AT4G17560
g27639	AT4G17565
g27638	AT4G17570
g27637	AT4G17580
g27635	AT4G17600
g27634	AT4G17610
g27633	AT4G17615
g27632	AT4G17616
g27631	AT4G17620
g27630	AT4G17640
g27629	AT4G17650
g27628	AT4G17660
g27627	AT4G17670
g27626	AT4G17680
g27625	AT4G17690
g27624	AT4G17695
g27623	AT4G17710
g27622	AT4G17720
g27621	AT4G17730
g27620	AT4G17740
g27619	AT4G17750
g27618	AT4G17760
g27617	AT4G17770
g27616	AT4G17780
g27615	AT4G17785
g27613	AT4G17790
g27612	AT4G17800
g27611	AT4G17810
g27607	AT4G17830
g27606	AT4G17840
g27605	AT4G17850
g27604	AT4G17860
g27603	AT4G17870
g27602	AT4G17880
g27599	AT4G17890
g27598	AT4G17895
g27597	AT4G17900
g27596	AT4G17905
g27595	AT4G17910
g27593	AT4G17920
g27592	AT4G17940
g27591	AT4G17950
g27590	AT4G17960
g27589	AT4G17970
g27588	AT4G17980
g27587	AT4G17990
g27586	AT4G18010
g27585	AT4G18020
g27584	AT4G18030
g27583	AT4G18040
g27582	AT4G18050
g27581	AT4G18060
g27580	AT4G18070
g27579	AT4G18080
g29977	AT4G18100
g27577	AT4G18110
g27575	AT4G18130
g27574	AT4G18140
g27573	AT4G18150
g27572	AT4G18160
g27571	AT4G18170
g27570	AT4G18180
g27569	AT4G18190
g27568	AT4G18195
g27567	AT4G18205
g27566	AT4G18210
g27564	AT4G18220
g27563	AT4G18230
g27562	AT4G18240
g27561	AT4G18250
g27558	AT4G18270
g27549	AT4G18290
g27548	AT4G18300
g27547	AT4G18320
g5951	AT4G18330
g27545	AT4G18335
g27544	AT4G18340
g27543	AT4G18350
g27542	AT4G18360
g27541	AT4G18370
g27540	AT4G18372
g27539	AT4G18375
g27538	AT4G18380
g27537	AT4G18390
g27536	AT4G18395
g27535	AT4G18400
g27533	AT4G18422
g27532	AT4G18425
g27531	AT4G18430
g27530	AT4G18440
g27529	AT4G18450
g27527	AT4G18460
g27526	AT4G18465
g27528	AT4G18470
g27525	AT4G18480
g27524	AT4G18490
g27523	AT4G18501
g27522	AT4G18510
g27520	AT4G18520
g27519	AT4G18530
g27518	AT4G18540
g27517	AT4G18550
g27515	AT4G18570
g27514	AT4G18580
g27513	AT4G18590
g27511	AT4G18593
g27510	AT4G18596
g27509	AT4G18600
g27508	AT4G18610
g27507	AT4G18620
g27505	AT4G18630
g27504	AT4G18640
g27503	AT4G18650
g27501	AT4G18670
g27500	AT4G18680
g27499	AT4G18690
g27498	AT4G18700
g27497	AT4G18710
g27495	AT4G18740
g27494	AT4G18750
g27493	AT4G18760
g27492	AT4G18770
g27491	AT4G18780
g27490	AT4G18790
g27489	AT4G18800
g27488	AT4G18810
g27487	AT4G18820
g27486	AT4G18830
g27485	AT4G18840
g27484	AT4G18860
g27483	AT4G18880
g27482	AT4G18890
g27481	AT4G18905
g27480	AT4G18910
g27479	AT4G18920
g27478	AT4G18930
g27476	AT4G18950
g27475	AT4G18960
g27474	AT4G18970
g27473	AT4G18975
g27472	AT4G18980
g27471	AT4G18990
g27470	AT4G19000
g27469	AT4G19003
g27468	AT4G19006
g27467	AT4G19010
g27466	AT4G19020
g27464	AT4G19030
g27463	AT4G19040
g27462	AT4G19050
g27461	AT4G19060
g27460	AT4G19070
g27456	AT4G19090
g27455	AT4G19100
g27454	AT4G19110
g27453	AT4G19120
g27452	AT4G19130
g27451	AT4G19140
g27450	AT4G19150
g27449	AT4G19160
g27448	AT4G19170
g27447	AT4G19180
g27446	AT4G19190
g27445	AT4G19191
g27443	AT4G19210
g27442	AT4G19220
g27440	AT4G19230
g27439	AT4G19250
g27438	AT4G19350
g27437	AT4G19360
g27436	AT4G19370
g27435	AT4G19380
g27434	AT4G19390
g27433	AT4G19400
g27432	AT4G19410
g27429	AT4G19420
g27428	AT4G19430
g27427	AT4G19440
g27426	AT4G19450
g27424	AT4G19460
g27422	AT4G19490
g27421	AT4G19500
g27420	AT4G19510
g27418	AT4G19520
g27417	AT4G19530
g27416	AT4G19540
g27415	AT4G19550
g27414	AT4G19560
g27412	AT4G19570
g27410	AT4G19580
g27406	AT4G19590
g27405	AT4G19610
g27402	AT4G19630
g27404	AT4G19645
g27403	AT4G19650
g27400	AT4G19660
g27399	AT4G19670
g27398	AT4G19680
g27397	AT4G19690
g27396	AT4G19700
g27393	AT4G19710
g27392	AT4G19720
g27391	AT4G19750
g27390	AT4G19760
g27389	AT4G19810
g27388	AT4G19820
g27387	AT4G19830
g27386	AT4G19840
g27385	AT4G19850
g27384	AT4G19860
g27383	AT4G19865
g27381	AT4G19880
g27380	AT4G19890
g27377	AT4G19905
g27376	AT4G19910
g27374	AT4G19930
g27373	AT4G19950
g27371	AT4G19960
g27370	AT4G19970
g27369	AT4G19975
g27368	AT4G19980
g27367	AT4G19985
g27366	AT4G19990
g27363	AT4G20000
g27362	AT4G20010
g27361	AT4G20020
g27360	AT4G20030
g27359	AT4G20040
g27358	AT4G20050
g27357	AT4G20060
g27356	AT4G20070
g27355	AT4G20080
g27354	AT4G20090
g27353	AT4G20095
g27352	AT4G20100
g27351	AT4G20110
g27350	AT4G20130
g27349	AT4G20140
g27348	AT4G20150
g27347	AT4G20160
g27346	AT4G20170
g27345	AT4G20190
g28076	AT4G20210
g27344	AT4G20230
g27342	AT4G20240
g27341	AT4G20260
g27340	AT4G20270
g27339	AT4G20280
g27338	AT4G20300
g27337	AT4G20310
g27335	AT4G20320
g27334	AT4G20325
g27333	AT4G20330
g27332	AT4G20340
g27331	AT4G20350
g27330	AT4G20360
g27327	AT4G20370
g27326	AT4G20380
g27325	AT4G20390
g27314	AT4G20400
g27313	AT4G20410
g27312	AT4G20420
g27309	AT4G20430
g27308	AT4G20440
g27303	AT4G20450
g27302	AT4G20460
g481	AT4G20480
g11333	AT4G20645
g11334	AT4G20680
g18298	AT4G20690
g447	AT4G20720
g27301	AT4G20740
g27300	AT4G20760
g27299	AT4G20770
g27298	AT4G20780
g27297	AT4G20790
g27295	AT4G20800
g27293	AT4G20820
g27292	AT4G20830
g27291	AT4G20840
g27290	AT4G20850
g27289	AT4G20860
g27288	AT4G20870
g27287	AT4G20880
g27286	AT4G20890
g27285	AT4G20900
g27284	AT4G20910
g27283	AT4G20920
g27282	AT4G20940
g27280	AT4G20960
g27278	AT4G20970
g27277	AT4G20980
g27276	AT4G20990
g27275	AT4G21010
g27274	AT4G21020
g27270	AT4G21050
g27266	AT4G21060
g27265	AT4G21065
g27264	AT4G21070
g27263	AT4G21080
g27262	AT4G21090
g27261	AT4G21100
g27260	AT4G21105
g27259	AT4G21110
g27258	AT4G21120
g27257	AT4G21130
g27256	AT4G21140
g27255	AT4G21150
g27254	AT4G21160
g27253	AT4G21170
g27252	AT4G21180
g27251	AT4G21190
g27250	AT4G21192
g27249	AT4G21200
g27248	AT4G21210
g27247	AT4G21215
g27246	AT4G21230
g6044	AT4G21240
g27245	AT4G21250
g27244	AT4G21270
g27243	AT4G21280
g27242	AT4G21300
g27241	AT4G21310
g27240	AT4G21320
g27239	AT4G21323
g27238	AT4G21326
g27237	AT4G21330
g27236	AT4G21340
g27235	AT4G21350
g27232	AT4G21380
g27231	AT4G21390
g27230	AT4G21400
g27229	AT4G21410
g27227	AT4G21430
g27225	AT4G21440
g27224	AT4G21450
g27223	AT4G21470
g27222	AT4G21480
g27221	AT4G21490
g27220	AT4G21500
g27218	AT4G21510
g27217	AT4G21520
g27215	AT4G21530
g27214	AT4G21540
g27213	AT4G21550
g27212	AT4G21560
g27211	AT4G21570
g27210	AT4G21580
g27209	AT4G21585
g27208	AT4G21600
g27206	AT4G21620
g27205	AT4G21630
g27204	AT4G21650
g27202	AT4G21660
g27201	AT4G21670
g27200	AT4G21680
g27198	AT4G21690
g27197	AT4G21700
g27196	AT4G21705
g27194	AT4G21710
g27193	AT4G21720
g27191	AT4G21740
g27190	AT4G21750
g27189	AT4G21760
g27188	AT4G21770
g27187	AT4G21780
g27186	AT4G21790
g27185	AT4G21800
g27184	AT4G21810
g27183	AT4G21820
g27182	AT4G21830
g27177	AT4G21850
g27176	AT4G21860
g27175	AT4G21865
g27173	AT4G21870
g27172	AT4G21880
g27171	AT4G21890
g27170	AT4G21895
g27169	AT4G21900
g27168	AT4G21902
g27166	AT4G21903
g27165	AT4G21910
g27160	AT4G21920
g27159	AT4G21930
g27158	AT4G21940
g27157	AT4G21950
g27149	AT4G21960
g27147	AT4G21970
g27146	AT4G21980
g27145	AT4G21990
g27144	AT4G22000
g27142	AT4G22010
g27139	AT4G22030
g27137	AT4G22070
g27136	AT4G22080
g27135	AT4G22100
g27133	AT4G22115
g27132	AT4G22120
g27131	AT4G22130
g27130	AT4G22140
g27129	AT4G22150
g27128	AT4G22160
g27126	AT4G22165
g27123	AT4G22170
g27120	AT4G22180
g27119	AT4G22190
g27118	AT4G22200
g27117	AT4G22220
g27116	AT4G22235
g27115	AT4G22240
g27114	AT4G22250
g27113	AT4G22260
g27112	AT4G22270
g27111	AT4G22280
g27104	AT4G22285
g27110	AT4G22290
g27109	AT4G22300
g27108	AT4G22310
g27107	AT4G22320
g27106	AT4G22330
g27105	AT4G22340
g27103	AT4G22360
g27102	AT4G22370
g27099	AT4G22390
g27096	AT4G22460
g27095	AT4G22467
g27094	AT4G22475
g27092	AT4G22490
g27090	AT4G22517
g27086	AT4G22520
g27085	AT4G22530
g27084	AT4G22540
g27083	AT4G22550
g27082	AT4G22560
g27081	AT4G22570
g27080	AT4G22580
g27078	AT4G22590
g27077	AT4G22600
g27076	AT4G22620
g27075	AT4G22640
g27079	AT4G22660
g27071	AT4G22666
g27070	AT4G22670
g27069	AT4G22680
g27067	AT4G22700
g27068	AT4G22710
g27066	AT4G22720
g27065	AT4G22730
g27062	AT4G22740
g27061	AT4G22745
g27060	AT4G22750
g27059	AT4G22755
g27058	AT4G22756
g27057	AT4G22758
g27056	AT4G22760
g27055	AT4G22770
g27054	AT4G22780
g27053	AT4G22790
g27052	AT4G22810
g27048	AT4G22820
g27047	AT4G22830
g27046	AT4G22840
g27045	AT4G22850
g27044	AT4G22860
g27043	AT4G22880
g27042	AT4G22890
g27041	AT4G22900
g27040	AT4G22910
g27039	AT4G22920
g27038	AT4G22930
g27037	AT4G22940
g27036	AT4G22960
g27035	AT4G22970
g27034	AT4G22980
g27033	AT4G22990
g27031	AT4G23010
g27030	AT4G23020
g27029	AT4G23030
g27028	AT4G23040
g27027	AT4G23050
g27026	AT4G23060
g27025	AT4G23070
g27022	AT4G23090
g27020	AT4G23100
g27018	AT4G23110
g27017	AT4G23120
g27016	AT4G23130
g27014	AT4G23150
g27015	AT4G23160
g27005	AT4G23180
g27001	AT4G23190
g26999	AT4G23210
g26997	AT4G23220
g26996	AT4G23240
g26995	AT4G23250
g26994	AT4G23260
g26989	AT4G23280
g26987	AT4G23320
g26986	AT4G23330
g26984	AT4G23340
g26983	AT4G23365
g26981	AT4G23370
g26980	AT4G23380
g26979	AT4G23400
g26978	AT4G23410
g26977	AT4G23420
g26976	AT4G23430
g26974	AT4G23440
g26973	AT4G23450
g26972	AT4G23460
g26971	AT4G23470
g26970	AT4G23490
g26969	AT4G23493
g26968	AT4G23500
g26965	AT4G23510
g26964	AT4G23515
g26963	AT4G23520
g26962	AT4G23530
g26961	AT4G23540
g26960	AT4G23550
g26959	AT4G23560
g26958	AT4G23570
g9833	AT4G23580
g26954	AT4G23590
g26953	AT4G23600
g26952	AT4G23610
g26951	AT4G23620
g26950	AT4G23630
g26949	AT4G23640
g26948	AT4G23650
g26947	AT4G23660
g26946	AT4G23670
g26945	AT4G23680
g26944	AT4G23690
g26943	AT4G23700
g26942	AT4G23710
g26936	AT4G23720
g26935	AT4G23730
g26934	AT4G23740
g26933	AT4G23750
g26931	AT4G23760
g26930	AT4G23770
g26929	AT4G23790
g26928	AT4G23800
g26927	AT4G23810
g26925	AT4G23820
g26924	AT4G23840
g26923	AT4G23850
g26922	AT4G23860
g26921	AT4G23870
g26920	AT4G23880
g26919	AT4G23882
g26918	AT4G23890
g26917	AT4G23895
g26915	AT4G23920
g26913	AT4G23930
g26912	AT4G23940
g26911	AT4G23950
g26910	AT4G23960
g26909	AT4G23980
g26908	AT4G23990
g26905	AT4G24010
g26904	AT4G24015
g26903	AT4G24020
g26900	AT4G24026
g26899	AT4G24040
g26898	AT4G24050
g26897	AT4G24060
g26896	AT4G24080
g26895	AT4G24090
g26894	AT4G24100
g26893	AT4G24110
g26892	AT4G24120
g26891	AT4G24130
g26890	AT4G24140
g26889	AT4G24150
g26888	AT4G24160
g26887	AT4G24170
g26886	AT4G24175
g26885	AT4G24180
g26884	AT4G24190
g26883	AT4G24200
g26882	AT4G24204
g26881	AT4G24210
g26880	AT4G24220
g26879	AT4G24230
g26878	AT4G24240
g26877	AT4G24250
g26876	AT4G24260
g26875	AT4G24270
g26874	AT4G24275
g26873	AT4G24280
g26872	AT4G24290
g26869	AT4G24310
g26868	AT4G24330
g26867	AT4G24350
g26866	AT4G24370
g26865	AT4G24380
g26864	AT4G24390
g26860	AT4G24400
g25612	AT4G24420
g26859	AT4G24430
g26858	AT4G24440
g26857	AT4G24450
g26856	AT4G24460
g26855	AT4G24470
g26854	AT4G24480
g26853	AT4G24490
g26852	AT4G24500
g26851	AT4G24510
g26850	AT4G24520
g26849	AT4G24530
g26848	AT4G24550
g26847	AT4G24560
g26846	AT4G24570
g26845	AT4G24580
g26844	AT4G24590
g11739	AT4G24600
g26843	AT4G24610
g26842	AT4G24620
g26841	AT4G24630
g26840	AT4G24640
g26839	AT4G24650
g26838	AT4G24660
g26836	AT4G24670
g26835	AT4G24680
g26834	AT4G24690
g26833	AT4G24700
g26831	AT4G24710
g26830	AT4G24730
g26829	AT4G24740
g26828	AT4G24750
g26827	AT4G24760
g26826	AT4G24770
g26825	AT4G24780
g26823	AT4G24790
g26822	AT4G24800
g26821	AT4G24805
g26820	AT4G24810
g26819	AT4G24820
g26818	AT4G24830
g26817	AT4G24840
g26816	AT4G24860
g26815	AT4G24880
g26814	AT4G24890
g26813	AT4G24900
g26812	AT4G24910
g26810	AT4G24930
g26809	AT4G24940
g26808	AT4G24950
g26807	AT4G24960
g26805	AT4G24970
g26804	AT4G24972
g26802	AT4G24990
g26801	AT4G25000
g26800	AT4G25010
g26799	AT4G25020
g26796	AT4G25030
g26795	AT4G25040
g26794	AT4G25050
g26793	AT4G25070
g26792	AT4G25080
g26788	AT4G25100
g26787	AT4G25110
g26786	AT4G25120
g26785	AT4G25130
g26784	AT4G25140
g26783	AT4G25150
g26782	AT4G25160
g26781	AT4G25170
g26780	AT4G25180
g26779	AT4G25190
g26778	AT4G25200
g26777	AT4G25210
g26776	AT4G25220
g26775	AT4G25225
g26774	AT4G25230
g26773	AT4G25240
g26772	AT4G25250
g26771	AT4G25260
g26770	AT4G25270
g26769	AT4G25290
g26768	AT4G25300
g26766	AT4G25315
g26764	AT4G25320
g26763	AT4G25330
g26762	AT4G25340
g26761	AT4G25350
g26760	AT4G25360
g26759	AT4G25370
g26758	AT4G25380
g26757	AT4G25390
g26756	AT4G25400
g26755	AT4G25410
g26754	AT4G25420
g26753	AT4G25430
g26752	AT4G25433
g26751	AT4G25434
g26750	AT4G25450
g26748	AT4G25470
g26746	AT4G25500
g26744	AT4G25520
g26743	AT4G25530
g26742	AT4G25540
g26741	AT4G25550
g26740	AT4G25560
g26739	AT4G25570
g26738	AT4G25580
g26737	AT4G25590
g26736	AT4G25600
g26735	AT4G25610
g26734	AT4G25620
g26733	AT4G25630
g26732	AT4G25640
g26730	AT4G25650
g26729	AT4G25660
g26728	AT4G25670
g26727	AT4G25680
g26726	AT4G25690
g26724	AT4G25700
g26722	AT4G25710
g26721	AT4G25720
g26720	AT4G25730
g26719	AT4G25740
g26718	AT4G25750
g26717	AT4G25760
g26716	AT4G25770
g26715	AT4G25780
g26714	AT4G25790
g26713	AT4G25800
g26710	AT4G25810
g26709	AT4G25820
g26708	AT4G25830
g26707	AT4G25835
g26705	AT4G25840
g26704	AT4G25845
g26703	AT4G25860
g26702	AT4G25870
g26701	AT4G25880
g26699	AT4G25900
g26698	AT4G25920
g26697	AT4G25930
g26696	AT4G25940
g26695	AT4G25950
g26694	AT4G25960
g26693	AT4G25970
g26692	AT4G25980
g26691	AT4G25990
g26690	AT4G26000
g26688	AT4G26010
g26686	AT4G26020
g26685	AT4G26030
g26684	AT4G26050
g26683	AT4G26055
g26682	AT4G26060
g26681	AT4G26070
g26680	AT4G26080
g26679	AT4G26090
g26678	AT4G26100
g26677	AT4G26110
g26676	AT4G26120
g26675	AT4G26130
g26674	AT4G26140
g26672	AT4G26150
g26671	AT4G26160
g26670	AT4G26170
g26669	AT4G26180
g26668	AT4G26190
g26664	AT4G26200
g26663	AT4G26210
g26662	AT4G26220
g26660	AT4G26240
g26659	AT4G26250
g26657	AT4G26260
g26656	AT4G26270
g26655	AT4G26280
g26653	AT4G26300
g26652	AT4G26310
g26651	AT4G26320
g26649	AT4G26330
g26648	AT4G26340
g26647	AT4G26350
g26646	AT4G26370
g20892	AT4G26380
g26645	AT4G26390
g26644	AT4G26400
g26643	AT4G26410
g26642	AT4G26415
g26641	AT4G26420
g26640	AT4G26430
g26639	AT4G26440
g26638	AT4G26450
g26637	AT4G26455
g26636	AT4G26466
g26635	AT4G26470
g26634	AT4G26480
g26632	AT4G26485
g26631	AT4G26490
g26630	AT4G26500
g26629	AT4G26510
g26628	AT4G26530
g26627	AT4G26540
g26625	AT4G26550
g26624	AT4G26555
g26622	AT4G26570
g26621	AT4G26580
g26620	AT4G26590
g26619	AT4G26600
g26618	AT4G26610
g26617	AT4G26620
g26616	AT4G26630
g26615	AT4G26640
g26614	AT4G26650
g26613	AT4G26660
g26612	AT4G26670
g26609	AT4G26680
g26608	AT4G26690
g26606	AT4G26700
g26604	AT4G26720
g26602	AT4G26740
g26601	AT4G26760
g26600	AT4G26770
g26599	AT4G26780
g26598	AT4G26790
g26597	AT4G26800
g26596	AT4G26810
g26595	AT4G26820
g26594	AT4G26830
g26593	AT4G26840
g26592	AT4G26850
g26591	AT4G26860
g26590	AT4G26880
g26589	AT4G26890
g26588	AT4G26900
g26587	AT4G26910
g26586	AT4G26930
g26585	AT4G26940
g26584	AT4G26950
g26583	AT4G26960
g26582	AT4G26965
g26581	AT4G26970
g26580	AT4G26980
g26579	AT4G26990
g26578	AT4G27000
g26577	AT4G27010
g26576	AT4G27020
g26575	AT4G27030
g26574	AT4G27040
g26572	AT4G27060
g26571	AT4G27080
g26570	AT4G27090
g26569	AT4G27100
g26568	AT4G27110
g26567	AT4G27120
g26566	AT4G27130
g26565	AT4G27140
g26563	AT4G27160
g26562	AT4G27180
g26561	AT4G27220
g26560	AT4G27230
g26559	AT4G27240
g26558	AT4G27250
g26556	AT4G27260
g26555	AT4G27270
g26554	AT4G27280
g26553	AT4G27290
g26552	AT4G27300
g26551	AT4G27310
g26550	AT4G27320
g26549	AT4G27330
g26548	AT4G27340
g26546	AT4G27350
g26545	AT4G27360
g26543	AT4G27380
g26542	AT4G27390
g26541	AT4G27400
g26538	AT4G27410
g26537	AT4G27420
g26535	AT4G27430
g26533	AT4G27435
g26532	AT4G27440
g26531	AT4G27450
g26530	AT4G27460
g26529	AT4G27470
g26528	AT4G27480
g26527	AT4G27490
g26526	AT4G27500
g26525	AT4G27510
g26524	AT4G27520
g26523	AT4G27530
g26522	AT4G27540
g26521	AT4G27550
g26520	AT4G27560
g26517	AT4G27580
g26516	AT4G27585
g26515	AT4G27590
g26513	AT4G27595
g26511	AT4G27600
g26510	AT4G27610
g26509	AT4G27620
g26507	AT4G27630
g26506	AT4G27640
g26505	AT4G27650
g26502	AT4G27657
g26500	AT4G27660
g26498	AT4G27670
g26497	AT4G27680
g26496	AT4G27690
g26495	AT4G27700
g26494	AT4G27710
g26493	AT4G27720
g26492	AT4G27730
g26490	AT4G27745
g26489	AT4G27750
g26488	AT4G27760
g26487	AT4G27780
g26486	AT4G27790
g26484	AT4G27800
g26483	AT4G27810
g26481	AT4G27830
g26480	AT4G27840
g26478	AT4G27860
g26477	AT4G27870
g26476	AT4G27880
g26475	AT4G27890
g26474	AT4G27900
g26473	AT4G27910
g26472	AT4G27920
g26471	AT4G27940
g26470	AT4G27950
g26469	AT4G27960
g26468	AT4G27970
g26467	AT4G27980
g26466	AT4G27990
g26465	AT4G28000
g26464	AT4G28010
g26463	AT4G28020
g26462	AT4G28030
g26461	AT4G28040
g26460	AT4G28050
g26459	AT4G28060
g26458	AT4G28070
g26457	AT4G28080
g26456	AT4G28085
g26455	AT4G28088
g26454	AT4G28090
g26453	AT4G28100
g26452	AT4G28110
g26450	AT4G28140
g26449	AT4G28150
g26448	AT4G28160
g26447	AT4G28170
g26446	AT4G28180
g26445	AT4G28190
g26444	AT4G28200
g26443	AT4G28210
g26442	AT4G28220
g26441	AT4G28230
g26440	AT4G28240
g26439	AT4G28250
g26438	AT4G28260
g26437	AT4G28270
g26436	AT4G28280
g26435	AT4G28290
g26434	AT4G28300
g26433	AT4G28310
g26432	AT4G28320
g26431	AT4G28330
g26430	AT4G28350
g26429	AT4G28365
g26427	AT4G28380
g26426	AT4G28390
g26425	AT4G28395
g26424	AT4G28397
g26423	AT4G28400
g26421	AT4G28410
g26419	AT4G28420
g26418	AT4G28430
g26417	AT4G28440
g26416	AT4G28450
g26414	AT4G28460
g26413	AT4G28470
g26412	AT4G28480
g26411	AT4G28485
g26410	AT4G28490
g26409	AT4G28500
g26408	AT4G28510
g26407	AT4G28520
g26406	AT4G28530
g26405	AT4G28540
g26404	AT4G28550
g26402	AT4G28560
g26401	AT4G28570
g26400	AT4G28580
g26399	AT4G28590
g26398	AT4G28600
g26397	AT4G28630
g26396	AT4G28640
g26395	AT4G28650
g26394	AT4G28660
g26393	AT4G28670
g26392	AT4G28680
g26391	AT4G28690
g26390	AT4G28700
g26389	AT4G28703
g26388	AT4G28710
g26387	AT4G28720
g26386	AT4G28740
g26385	AT4G28750
g26384	AT4G28760
g26383	AT4G28770
g26382	AT4G28775
g26381	AT4G28780
g26380	AT4G28811
g26379	AT4G28820
g26378	AT4G28830
g26376	AT4G28840
g26375	AT4G28850
g26374	AT4G28880
g26373	AT4G28890
g26372	AT4G28910
g26369	AT4G28920
g26370	AT4G28930
g26368	AT4G28940
g26367	AT4G28950
g26366	AT4G28980
g26365	AT4G28990
g26364	AT4G29000
g26363	AT4G29010
g26362	AT4G29020
g26361	AT4G29030
g26360	AT4G29033
g26359	AT4G29040
g26358	AT4G29050
g26357	AT4G29060
g26356	AT4G29070
g26355	AT4G29080
g12740	AT4G29090
g26352	AT4G29100
g26350	AT4G29110
g26349	AT4G29120
g26348	AT4G29130
g26347	AT4G29140
g26346	AT4G29150
g26345	AT4G29160
g26344	AT4G29180
g26343	AT4G29190
g26342	AT4G29210
g26341	AT4G29220
g26340	AT4G29230
g26339	AT4G29240
g26338	AT4G29250
g26337	AT4G29260
g26336	AT4G29270
g26334	AT4G29280
g26333	AT4G29305
g26332	AT4G29310
g26331	AT4G29330
g26330	AT4G29340
g26329	AT4G29350
g26328	AT4G29360
g26325	AT4G29370
g26323	AT4G29380
g26321	AT4G29400
g26320	AT4G29410
g26319	AT4G29420
g26318	AT4G29430
g26317	AT4G29440
g26316	AT4G29450
g26315	AT4G29460
g26314	AT4G29470
g26313	AT4G29480
g26312	AT4G29490
g26311	AT4G29510
g26310	AT4G29520
g26309	AT4G29530
g26308	AT4G29540
g26301	AT4G29550
g26304	AT4G29560
g26303	AT4G29570
g26302	AT4G29580
g26300	AT4G29590
g26299	AT4G29600
g26297	AT4G29620
g26295	AT4G29640
g26294	AT4G29650
g26291	AT4G29658
g26290	AT4G29660
g26289	AT4G29670
g26288	AT4G29680
g26287	AT4G29690
g26283	AT4G29720
g26282	AT4G29730
g26281	AT4G29735
g26279	AT4G29750
g26268	AT4G29760
g26266	AT4G29770
g26265	AT4G29780
g26264	AT4G29790
g26263	AT4G29800
g26262	AT4G29810
g26261	AT4G29820
g26260	AT4G29830
g26259	AT4G29840
g26258	AT4G29850
g26257	AT4G29860
g26256	AT4G29870
g26255	AT4G29880
g26254	AT4G29890
g26253	AT4G29900
g26252	AT4G29905
g26251	AT4G29910
g26250	AT4G29920
g26248	AT4G29930
g26247	AT4G29940
g26246	AT4G29950
g26245	AT4G29960
g26242	AT4G29980
g26241	AT4G29990
g26240	AT4G30000
g26239	AT4G30010
g26238	AT4G30020
g26237	AT4G30030
g26236	AT4G30040
g26140	AT4G30050
g26234	AT4G30060
g26232	AT4G30064
g26230	AT4G30070
g26229	AT4G30074
g26228	AT4G30080
g26227	AT4G30090
g26226	AT4G30100
g26225	AT4G30110
g26223	AT4G30130
g26222	AT4G30140
g26221	AT4G30150
g26220	AT4G30160
g26219	AT4G30170
g26218	AT4G30180
g26217	AT4G30190
g26216	AT4G30200
g26215	AT4G30210
g26214	AT4G30220
g26213	AT4G30230
g26212	AT4G30240
g26211	AT4G30250
g26210	AT4G30260
g26209	AT4G30270
g26207	AT4G30280
g26206	AT4G30290
g26205	AT4G30310
g26204	AT4G30320
g26202	AT4G30340
g26200	AT4G30350
g26199	AT4G30360
g26198	AT4G30370
g26197	AT4G30390
g26196	AT4G30400
g26195	AT4G30410
g26194	AT4G30420
g26193	AT4G30430
g26192	AT4G30440
g26191	AT4G30450
g26189	AT4G30470
g26188	AT4G30480
g26185	AT4G30490
g26184	AT4G30500
g26183	AT4G30520
g26181	AT4G30530
g26180	AT4G30540
g26179	AT4G30550
g26178	AT4G30560
g26177	AT4G30580
g26176	AT4G30590
g26175	AT4G30600
g26174	AT4G30610
g26173	AT4G30620
g26172	AT4G30630
g26171	AT4G30640
g26170	AT4G30650
g26169	AT4G30660
g26168	AT4G30662
g26167	AT4G30670
g26165	AT4G30690
g26164	AT4G30700
g26163	AT4G30710
g26161	AT4G30720
g26160	AT4G30750
g26159	AT4G30760
g26158	AT4G30770
g26157	AT4G30780
g26156	AT4G30790
g26155	AT4G30810
g26154	AT4G30820
g26150	AT4G30825
g26148	AT4G30830
g26147	AT4G30840
g26146	AT4G30845
g26145	AT4G30850
g26144	AT4G30860
g26138	AT4G30870
g26137	AT4G30880
g26136	AT4G30890
g26135	AT4G30900
g26133	AT4G30920
g26132	AT4G30930
g26131	AT4G30935
g26130	AT4G30940
g26129	AT4G30950
g26127	AT4G30960
g26126	AT4G30980
g26125	AT4G30990
g26123	AT4G31000
g26122	AT4G31010
g26121	AT4G31020
g26120	AT4G31040
g26119	AT4G31050
g26118	AT4G31060
g26117	AT4G31070
g26116	AT4G31080
g26115	AT4G31110
g26114	AT4G31115
g26113	AT4G31120
g26112	AT4G31130
g26111	AT4G31140
g26110	AT4G31150
g26109	AT4G31160
g26108	AT4G31170
g26107	AT4G31180
g26106	AT4G31200
g26105	AT4G31210
g26104	AT4G31230
g26103	AT4G31240
g26102	AT4G31250
g26100	AT4G31270
g26099	AT4G31290
g26098	AT4G31300
g26097	AT4G31320
g26096	AT4G31330
g26095	AT4G31340
g26093	AT4G31350
g26092	AT4G31360
g26091	AT4G31370
g26090	AT4G31380
g26089	AT4G31390
g26088	AT4G31400
g26087	AT4G31410
g26086	AT4G31420
g26085	AT4G31430
g26084	AT4G31440
g26083	AT4G31450
g26082	AT4G31460
g26081	AT4G31470
g26080	AT4G31480
g26079	AT4G31500
g26078	AT4G31510
g26076	AT4G31520
g26074	AT4G31530
g26073	AT4G31540
g26071	AT4G31550
g26070	AT4G31560
g26068	AT4G31570
g26067	AT4G31590
g26066	AT4G31600
g26065	AT4G31610
g26063	AT4G31630
g26062	AT4G31640
g26060	AT4G31660
g26059	AT4G31670
g26058	AT4G31680
g26055	AT4G31720
g26053	AT4G31730
g26051	AT4G31750
g26050	AT4G31760
g26049	AT4G31770
g26048	AT4G31780
g26047	AT4G31790
g26046	AT4G31800
g26045	AT4G31805
g26044	AT4G31810
g26043	AT4G31820
g26042	AT4G31830
g26041	AT4G31840
g26040	AT4G31850
g26039	AT4G31860
g26038	AT4G31870
g26037	AT4G31875
g26036	AT4G31880
g26035	AT4G31890
g26034	AT4G31900
g26032	AT4G31910
g26031	AT4G31920
g26030	AT4G31930
g26029	AT4G31940
g26028	AT4G31970
g26026	AT4G31980
g26024	AT4G31985
g26023	AT4G31990
g26022	AT4G32000
g26021	AT4G32010
g26020	AT4G32020
g26019	AT4G32030
g26018	AT4G32050
g26017	AT4G32060
g26016	AT4G32070
g26014	AT4G32090
g26013	AT4G32100
g26012	AT4G32105
g26011	AT4G32120
g26010	AT4G32130
g26009	AT4G32140
g26008	AT4G32150
g26007	AT4G32160
g26006	AT4G32170
g26005	AT4G32180
g25998	AT4G32190
g23690	AT4G32200
g25997	AT4G32250
g25996	AT4G32260
g25995	AT4G32270
g25994	AT4G32272
g25993	AT4G32280
g25992	AT4G32285
g25991	AT4G32290
g25990	AT4G32295
g25989	AT4G32300
g25988	AT4G32320
g25987	AT4G32330
g25986	AT4G32340
g25985	AT4G32350
g25984	AT4G32380
g25983	AT4G32390
g25982	AT4G32400
g25981	AT4G32410
g25979	AT4G32430
g25978	AT4G32440
g25977	AT4G32450
g25976	AT4G32460
g25975	AT4G32470
g25974	AT4G32480
g25973	AT4G32490
g25972	AT4G32500
g25971	AT4G32510
g25970	AT4G32520
g25969	AT4G32530
g25965	AT4G32540
g25962	AT4G32551
g25961	AT4G32560
g25960	AT4G32570
g25959	AT4G32590
g25958	AT4G32600
g25957	AT4G32605
g25956	AT4G32620
g25955	AT4G32630
g25954	AT4G32640
g25953	AT4G32650
g25952	AT4G32660
g25950	AT4G32670
g25949	AT4G32680
g25948	AT4G32690
g25947	AT4G32700
g25946	AT4G32710
g25944	AT4G32720
g25943	AT4G32730
g25942	AT4G32750
g25941	AT4G32760
g25940	AT4G32770
g25939	AT4G32780
g25938	AT4G32790
g25937	AT4G32800
g25936	AT4G32810
g25935	AT4G32820
g25934	AT4G32830
g25932	AT4G32840
g25931	AT4G32850
g25930	AT4G32860
g25929	AT4G32870
g25928	AT4G32880
g25927	AT4G32890
g25926	AT4G32900
g25925	AT4G32910
g25924	AT4G32920
g25923	AT4G32930
g25922	AT4G32940
g25921	AT4G32950
g25920	AT4G32970
g25919	AT4G32980
g25918	AT4G33000
g25917	AT4G33010
g25916	AT4G33020
g25915	AT4G33030
g25914	AT4G33040
g25909	AT4G33050
g25908	AT4G33060
g25907	AT4G33070
g25906	AT4G33080
g25905	AT4G33090
g25903	AT4G33100
g25902	AT4G33110
g25901	AT4G33130
g25900	AT4G33140
g25899	AT4G33150
g25898	AT4G33160
g25897	AT4G33170
g25896	AT4G33180
g25895	AT4G33200
g25894	AT4G33210
g25893	AT4G33220
g25891	AT4G33240
g25890	AT4G33250
g25888	AT4G33260
g25886	AT4G33280
g25883	AT4G33300
g25882	AT4G33330
g25881	AT4G33350
g25880	AT4G33355
g25879	AT4G33360
g25878	AT4G33380
g25877	AT4G33390
g25876	AT4G33400
g25875	AT4G33410
g25874	AT4G33420
g25873	AT4G33430
g25872	AT4G33440
g25871	AT4G33450
g25870	AT4G33460
g25869	AT4G33467
g25868	AT4G33470
g25867	AT4G33480
g25866	AT4G33490
g25865	AT4G33495
g25864	AT4G33500
g25863	AT4G33510
g25862	AT4G33520
g25860	AT4G33530
g25855	AT4G33540
g25854	AT4G33550
g25853	AT4G33560
g25852	AT4G33565
g25849	AT4G33585
g25848	AT4G33590
g25845	AT4G33620
g25844	AT4G33625
g25843	AT4G33630
g25842	AT4G33640
g25841	AT4G33650
g25840	AT4G33660
g25839	AT4G33666
g25838	AT4G33670
g25837	AT4G33680
g25836	AT4G33690
g25835	AT4G33700
g25832	AT4G33710
g25831	AT4G33720
g25830	AT4G33730
g25829	AT4G33740
g25828	AT4G33760
g25827	AT4G33770
g25825	AT4G33780
g25824	AT4G33790
g25823	AT4G33800
g25820	AT4G33840
g25819	AT4G33860
g25818	AT4G33865
g25816	AT4G33870
g25815	AT4G33880
g25813	AT4G33890
g25811	AT4G33905
g25810	AT4G33910
g25809	AT4G33920
g25808	AT4G33925
g25807	AT4G33930
g25806	AT4G33940
g25805	AT4G33945
g25804	AT4G33950
g25803	AT4G33960
g25802	AT4G33970
g25801	AT4G33980
g25800	AT4G33985
g25799	AT4G33990
g25798	AT4G34000
g25797	AT4G34020
g25796	AT4G34030
g25795	AT4G34040
g25794	AT4G34050
g25793	AT4G34060
g25792	AT4G34090
g25791	AT4G34100
g25789	AT4G34110
g25788	AT4G34120
g25787	AT4G34131
g25786	AT4G34135
g25785	AT4G34138
g25784	AT4G34140
g25783	AT4G34150
g25782	AT4G34160
g25776	AT4G34180
g25774	AT4G34190
g25773	AT4G34200
g25736	AT4G34210
g25772	AT4G34215
g25771	AT4G34220
g25768	AT4G34230
g25766	AT4G34240
g25764	AT4G34250
g25763	AT4G34260
g25761	AT4G34265
g25760	AT4G34270
g25759	AT4G34280
g25756	AT4G34310
g25754	AT4G34320
g25752	AT4G34340
g25751	AT4G34350
g25750	AT4G34360
g25749	AT4G34370
g25748	AT4G34380
g25747	AT4G34390
g25746	AT4G34400
g25744	AT4G34410
g25743	AT4G34412
g25742	AT4G34419
g25741	AT4G34420
g25740	AT4G34430
g25739	AT4G34440
g25738	AT4G34450
g25737	AT4G34460
g25735	AT4G34480
g25734	AT4G34490
g25733	AT4G34500
g25732	AT4G34510
g25731	AT4G34520
g25730	AT4G34530
g25729	AT4G34540
g25728	AT4G34550
g25727	AT4G34555
g25726	AT4G34560
g25725	AT4G34570
g25724	AT4G34580
g25723	AT4G34590
g25720	AT4G34600
g25719	AT4G34610
g25718	AT4G34620
g25717	AT4G34630
g25716	AT4G34640
g25715	AT4G34650
g25714	AT4G34660
g25713	AT4G34670
g25712	AT4G34680
g25711	AT4G34700
g25710	AT4G34710
g25708	AT4G34730
g25707	AT4G34740
g25706	AT4G34750
g25705	AT4G34760
g25704	AT4G34770
g25703	AT4G34780
g25702	AT4G34790
g25701	AT4G34800
g25700	AT4G34810
g25699	AT4G34830
g25698	AT4G34840
g25697	AT4G34850
g25696	AT4G34860
g25695	AT4G34870
g25694	AT4G34880
g25693	AT4G34890
g25692	AT4G34910
g25691	AT4G34920
g25690	AT4G34940
g25689	AT4G34950
g25688	AT4G34960
g25687	AT4G34970
g25686	AT4G34980
g25685	AT4G34990
g25684	AT4G35000
g25683	AT4G35010
g25682	AT4G35020
g25681	AT4G35030
g25680	AT4G35040
g25679	AT4G35050
g25678	AT4G35060
g25677	AT4G35070
g25676	AT4G35080
g25675	AT4G35090
g25674	AT4G35100
g25673	AT4G35110
g25672	AT4G35120
g25670	AT4G35130
g25669	AT4G35140
g25667	AT4G35160
g25665	AT4G35165
g25664	AT4G35170
g25663	AT4G35180
g25662	AT4G35190
g25659	AT4G35210
g25658	AT4G35220
g25657	AT4G35230
g25656	AT4G35240
g25655	AT4G35250
g25653	AT4G35260
g25652	AT4G35270
g25651	AT4G35280
g25650	AT4G35290
g25649	AT4G35300
g25648	AT4G35310
g25647	AT4G35320
g25645	AT4G35350
g25644	AT4G35360
g25640	AT4G35380
g25639	AT4G35390
g25638	AT4G35410
g25637	AT4G35420
g25636	AT4G35440
g25635	AT4G35450
g25634	AT4G35460
g25633	AT4G35470
g25632	AT4G35480
g25631	AT4G35490
g25630	AT4G35500
g25629	AT4G35510
g25628	AT4G35520
g25627	AT4G35540
g25626	AT4G35550
g25625	AT4G35560
g25624	AT4G35580
g25623	AT4G35590
g25622	AT4G35600
g25621	AT4G35610
g25620	AT4G35620
g25619	AT4G35630
g25618	AT4G35640
g25617	AT4G35650
g25616	AT4G35655
g25615	AT4G35660
g25614	AT4G35670
g25610	AT4G35680
g25608	AT4G35690
g25607	AT4G35700
g25606	AT4G35710
g25605	AT4G35720
g25604	AT4G35725
g25603	AT4G35730
g25602	AT4G35733
g25601	AT4G35740
g25600	AT4G35750
g25599	AT4G35760
g25598	AT4G35770
g25597	AT4G35780
g25596	AT4G35785
g25595	AT4G35790
g25594	AT4G35800
g25593	AT4G35810
g25592	AT4G35820
g25591	AT4G35830
g25590	AT4G35840
g25589	AT4G35850
g25588	AT4G35860
g25583	AT4G35870
g25582	AT4G35880
g25581	AT4G35890
g25580	AT4G35900
g25579	AT4G35905
g25578	AT4G35910
g25577	AT4G35920
g25576	AT4G35930
g25575	AT4G35940
g25574	AT4G35950
g25573	AT4G35970
g25572	AT4G35980
g25571	AT4G35985
g25570	AT4G35987
g25569	AT4G36000
g25568	AT4G36010
g25567	AT4G36020
g25566	AT4G36030
g25565	AT4G36040
g25564	AT4G36050
g25563	AT4G36060
g25562	AT4G36070
g25561	AT4G36080
g25560	AT4G36090
g25558	AT4G36110
g25557	AT4G36120
g25556	AT4G36130
g25552	AT4G36150
g25551	AT4G36160
g25550	AT4G36180
g25549	AT4G36195
g25548	AT4G36210
g25547	AT4G36220
g25546	AT4G36230
g25545	AT4G36240
g25544	AT4G36250
g25543	AT4G36260
g25542	AT4G36280
g25540	AT4G36350
g25539	AT4G36360
g25538	AT4G36380
g25537	AT4G36390
g25536	AT4G36400
g25535	AT4G36410
g25534	AT4G36420
g25533	AT4G36430
g25532	AT4G36440
g25531	AT4G36450
g23847	AT4G36460
g25526	AT4G36470
g25529	AT4G36480
g25530	AT4G36490
g25525	AT4G36500
g25524	AT4G36520
g25523	AT4G36530
g25522	AT4G36540
g25521	AT4G36550
g25519	AT4G36580
g25518	AT4G36590
g25517	AT4G36600
g25516	AT4G36610
g25515	AT4G36620
g25514	AT4G36630
g25513	AT4G36640
g25512	AT4G36650
g25511	AT4G36660
g25510	AT4G36670
g25509	AT4G36680
g25508	AT4G36690
g25507	AT4G36700
g25506	AT4G36710
g25505	AT4G36720
g25504	AT4G36730
g25503	AT4G36740
g25502	AT4G36750
g25501	AT4G36760
g25500	AT4G36770
g25499	AT4G36780
g25498	AT4G36790
g25497	AT4G36800
g25496	AT4G36810
g25495	AT4G36820
g25494	AT4G36830
g25492	AT4G36840
g25491	AT4G36850
g25490	AT4G36860
g25489	AT4G36870
g25451	AT4G36880
g25452	AT4G36890
g25453	AT4G36900
g25454	AT4G36910
g25455	AT4G36920
g25456	AT4G36930
g25457	AT4G36940
g25458	AT4G36945
g25459	AT4G36950
g25460	AT4G36960
g25461	AT4G36970
g25462	AT4G36980
g25463	AT4G36990
g25464	AT4G37000
g25465	AT4G37010
g25466	AT4G37020
g25493	AT4G37022
g25467	AT4G37030
g25469	AT4G37040
g25470	AT4G37050
g25471	AT4G37070
g25472	AT4G37080
g25473	AT4G37100
g25474	AT4G37110
g25475	AT4G37120
g25476	AT4G37130
g25478	AT4G37150
g25479	AT4G37160
g25480	AT4G37170
g25481	AT4G37180
g25482	AT4G37190
g25483	AT4G37200
g25484	AT4G37210
g25486	AT4G37235
g25487	AT4G37240
g25448	AT4G37250
g25445	AT4G37260
g25444	AT4G37270
g25443	AT4G37280
g25442	AT4G37295
g25441	AT4G37300
g25440	AT4G37310
g25439	AT4G37320
g25438	AT4G37330
g25437	AT4G37340
g25436	AT4G37380
g25435	AT4G37390
g25434	AT4G37400
g25433	AT4G37410
g25432	AT4G37420
g25431	AT4G37430
g25429	AT4G37440
g25428	AT4G37445
g25426	AT4G37460
g25425	AT4G37470
g25424	AT4G37480
g25423	AT4G37490
g25421	AT4G37510
g25420	AT4G37520
g25419	AT4G37540
g25418	AT4G37550
g25417	AT4G37560
g25416	AT4G37580
g25415	AT4G37590
g25414	AT4G37608
g25413	AT4G37610
g25412	AT4G37630
g25411	AT4G37640
g25410	AT4G37650
g25409	AT4G37660
g25408	AT4G37670
g25407	AT4G37680
g25404	AT4G37690
g25403	AT4G37700
g25402	AT4G37710
g25401	AT4G37720
g25400	AT4G37730
g25399	AT4G37740
g25398	AT4G37750
g25397	AT4G37760
g25396	AT4G37770
g25395	AT4G37780
g25394	AT4G37790
g25393	AT4G37800
g25392	AT4G37810
g25391	AT4G37820
g25390	AT4G37830
g25389	AT4G37840
g25388	AT4G37860
g25387	AT4G37870
g25386	AT4G37880
g25382	AT4G37890
g25378	AT4G37900
g25377	AT4G37910
g25376	AT4G37920
g25375	AT4G37925
g25374	AT4G37930
g25373	AT4G37940
g25371	AT4G37970
g25370	AT4G37980
g25369	AT4G37990
g25368	AT4G38000
g25367	AT4G38010
g25366	AT4G38020
g25365	AT4G38030
g25364	AT4G38040
g25363	AT4G38050
g25362	AT4G38060
g25361	AT4G38062
g25360	AT4G38065
g25359	AT4G38070
g25358	AT4G38080
g25357	AT4G38090
g25355	AT4G38100
g25111	AT4G38120
g25112	AT4G38130
g25113	AT4G38140
g25114	AT4G38150
g25115	AT4G38160
g25116	AT4G38170
g25117	AT4G38180
g25118	AT4G38190
g25119	AT4G38200
g25120	AT4G38210
g25121	AT4G38213
g25122	AT4G38220
g25123	AT4G38230
g25124	AT4G38240
g25125	AT4G38250
g25126	AT4G38260
g25127	AT4G38270
g25128	AT4G38280
g25129	AT4G38340
g25131	AT4G38360
g25132	AT4G38370
g25133	AT4G38380
g25134	AT4G38390
g25141	AT4G38400
g25142	AT4G38410
g25143	AT4G38420
g25144	AT4G38430
g25139	AT4G38440
g25146	AT4G38470
g25147	AT4G38480
g25148	AT4G38490
g25149	AT4G38495
g25150	AT4G38500
g25151	AT4G38510
g25152	AT4G38520
g25153	AT4G38530
g25155	AT4G38540
g25156	AT4G38550
g25157	AT4G38560
g25158	AT4G38570
g25159	AT4G38580
g25162	AT4G38600
g25163	AT4G38620
g25164	AT4G38630
g25165	AT4G38640
g25167	AT4G38650
g25169	AT4G38660
g25170	AT4G38670
g25171	AT4G38680
g25172	AT4G38690
g25173	AT4G38700
g25175	AT4G38710
g25176	AT4G38730
g25178	AT4G38740
g25179	AT4G38760
g25180	AT4G38770
g25181	AT4G38780
g25182	AT4G38790
g25183	AT4G38800
g25184	AT4G38810
g25185	AT4G38825
g25186	AT4G38830
g25187	AT4G38840
g25188	AT4G38850
g25189	AT4G38860
g25190	AT4G38870
g25191	AT4G38880
g25192	AT4G38890
g25193	AT4G38900
g25194	AT4G38905
g25195	AT4G38910
g25709	AT4G38920
g25197	AT4G38930
g25198	AT4G38940
g25199	AT4G38950
g25200	AT4G38960
g25201	AT4G38970
g25202	AT4G38980
g25203	AT4G38990
g25204	AT4G39000
g25205	AT4G39010
g25209	AT4G39030
g25210	AT4G39040
g25211	AT4G39050
g25212	AT4G39070
g25213	AT4G39080
g25214	AT4G39090
g25215	AT4G39100
g25217	AT4G39110
g25218	AT4G39120
g25219	AT4G39130
g25220	AT4G39140
g25221	AT4G39150
g25222	AT4G39160
g25223	AT4G39170
g25224	AT4G39180
g25225	AT4G39190
g25227	AT4G39200
g25229	AT4G39210
g25230	AT4G39220
g25231	AT4G39230
g25232	AT4G39235
g25233	AT4G39240
g25234	AT4G39250
g25235	AT4G39260
g25236	AT4G39270
g25237	AT4G39280
g25238	AT4G39300
g25239	AT4G39320
g25240	AT4G39330
g25241	AT4G39340
g25242	AT4G39350
g25243	AT4G39360
g25245	AT4G39370
g25246	AT4G39380
g25247	AT4G39390
g25248	AT4G39400
g25249	AT4G39410
g25250	AT4G39420
g25251	AT4G39460
g25252	AT4G39470
g25253	AT4G39480
g25254	AT4G39490
g25255	AT4G39500
g25256	AT4G39510
g25257	AT4G39520
g25258	AT4G39530
g25259	AT4G39540
g25260	AT4G39550
g25264	AT4G39560
g25265	AT4G39570
g25266	AT4G39580
g25267	AT4G39590
g25270	AT4G39610
g25271	AT4G39620
g25272	AT4G39630
g25273	AT4G39640
g25274	AT4G39650
g25275	AT4G39660
g25298	AT4G39670
g25299	AT4G39675
g25300	AT4G39680
g25301	AT4G39690
g25303	AT4G39710
g25304	AT4G39720
g25305	AT4G39730
g25306	AT4G39740
g25307	AT4G39745
g25308	AT4G39753
g25309	AT4G39756
g25310	AT4G39760
g25312	AT4G39770
g25314	AT4G39780
g25315	AT4G39790
g25316	AT4G39795
g25317	AT4G39800
g25318	AT4G39810
g25319	AT4G39820
g25321	AT4G39830
g25322	AT4G39840
g25323	AT4G39850
g25324	AT4G39860
g25325	AT4G39870
g25326	AT4G39880
g25329	AT4G39900
g25330	AT4G39910
g25331	AT4G39917
g25332	AT4G39920
g25333	AT4G39940
g25334	AT4G39950
g25335	AT4G39952
g25336	AT4G39955
g25337	AT4G39960
g25338	AT4G39970
g25339	AT4G39980
g25340	AT4G39990
g25341	AT4G40000
g25342	AT4G40010
g25343	AT4G40020
g25346	AT4G40042
g25347	AT4G40045
g25348	AT4G40050
g25349	AT4G40060
g25350	AT4G40070
g25351	AT4G40080
g25352	AT4G40090
g20642	AT5G01010
g20643	AT5G01020
g20756	AT5G01030
g2154	AT5G01040
g20754	AT5G01050
g20753	AT5G01060
g20752	AT5G01070
g20751	AT5G01075
g20749	AT5G01090
g20748	AT5G01100
g20747	AT5G01110
g20746	AT5G01120
g20742	AT5G01140
g20741	AT5G01150
g20739	AT5G01160
g20737	AT5G01170
g20736	AT5G01180
g20735	AT5G01190
g20734	AT5G01200
g20733	AT5G01210
g20732	AT5G01220
g20731	AT5G01225
g20730	AT5G01230
g20729	AT5G01240
g20728	AT5G01250
g20727	AT5G01260
g20726	AT5G01270
g20725	AT5G01280
g20724	AT5G01290
g20723	AT5G01300
g20722	AT5G01305
g20721	AT5G01310
g20720	AT5G01320
g20719	AT5G01330
g20717	AT5G01340
g20715	AT5G01350
g20714	AT5G01360
g20713	AT5G01370
g20712	AT5G01380
g20711	AT5G01390
g20710	AT5G01400
g20709	AT5G01410
g20708	AT5G01420
g20703	AT5G01445
g20699	AT5G01450
g20698	AT5G01460
g20697	AT5G01470
g20696	AT5G01490
g20695	AT5G01500
g20694	AT5G01510
g20693	AT5G01520
g20692	AT5G01530
g20691	AT5G01540
g20690	AT5G01550
g20689	AT5G01560
g20688	AT5G01570
g20687	AT5G01580
g20686	AT5G01590
g20685	AT5G01600
g20684	AT5G01610
g20683	AT5G01620
g20682	AT5G01630
g20681	AT5G01640
g20680	AT5G01660
g20679	AT5G01670
g20678	AT5G01680
g20677	AT5G01690
g20676	AT5G01700
g20675	AT5G01710
g20674	AT5G01720
g20673	AT5G01730
g20672	AT5G01740
g20671	AT5G01750
g30999	AT5G01760
g20669	AT5G01770
g20668	AT5G01790
g20667	AT5G01800
g20666	AT5G01810
g20665	AT5G01820
g20663	AT5G01830
g20662	AT5G01840
g20657	AT5G01850
g20656	AT5G01860
g20655	AT5G01870
g20654	AT5G01880
g20653	AT5G01890
g20652	AT5G01900
g20651	AT5G01910
g20650	AT5G01920
g20649	AT5G01930
g20648	AT5G01950
g20647	AT5G01960
g20646	AT5G01970
g20645	AT5G01980
g20644	AT5G01990
g20757	AT5G02010
g20758	AT5G02020
g20759	AT5G02030
g20760	AT5G02040
g20761	AT5G02050
g20762	AT5G02060
g20763	AT5G02070
g20764	AT5G02080
g20765	AT5G02090
g20766	AT5G02100
g20768	AT5G02110
g20769	AT5G02120
g20770	AT5G02130
g20771	AT5G02140
g20772	AT5G02150
g20773	AT5G02160
g20775	AT5G02180
g20776	AT5G02190
g20777	AT5G02200
g20778	AT5G02210
g20780	AT5G02220
g20781	AT5G02230
g20782	AT5G02240
g20786	AT5G02250
g20787	AT5G02260
g20788	AT5G02270
g20789	AT5G02280
g20790	AT5G02290
g20792	AT5G02310
g20793	AT5G02320
g20795	AT5G02370
g20796	AT5G02380
g20797	AT5G02390
g20798	AT5G02400
g20799	AT5G02410
g20800	AT5G02420
g20801	AT5G02430
g20802	AT5G02450
g20803	AT5G02460
g20804	AT5G02470
g20805	AT5G02480
g20806	AT5G02490
g20807	AT5G02500
g20808	AT5G02510
g20809	AT5G02520
g20810	AT5G02530
g20811	AT5G02540
g20812	AT5G02550
g20813	AT5G02570
g20814	AT5G02580
g20815	AT5G02590
g20817	AT5G02600
g20818	AT5G02610
g20819	AT5G02620
g20820	AT5G02630
g20821	AT5G02640
g20822	AT5G02710
g20823	AT5G02720
g20824	AT5G02730
g20825	AT5G02740
g20826	AT5G02750
g20827	AT5G02760
g20828	AT5G02770
g20829	AT5G02780
g20830	AT5G02790
g20832	AT5G02800
g20833	AT5G02810
g20834	AT5G02820
g20835	AT5G02830
g20836	AT5G02840
g20837	AT5G02850
g20838	AT5G02860
g20839	AT5G02870
g20841	AT5G02880
g20842	AT5G02890
g20844	AT5G02910
g20845	AT5G02930
g20847	AT5G02940
g20848	AT5G02950
g20849	AT5G02960
g20850	AT5G02970
g20852	AT5G03000
g20855	AT5G03020
g20856	AT5G03030
g20857	AT5G03040
g20858	AT5G03050
g20859	AT5G03060
g20860	AT5G03070
g20861	AT5G03080
g20862	AT5G03110
g20863	AT5G03120
g20865	AT5G03140
g20866	AT5G03150
g20867	AT5G03160
g20868	AT5G03170
g20869	AT5G03180
g20870	AT5G03190
g20871	AT5G03200
g20872	AT5G03210
g20873	AT5G03220
g20874	AT5G03230
g20877	AT5G03250
g20878	AT5G03260
g20879	AT5G03270
g20880	AT5G03280
g20882	AT5G03290
g20883	AT5G03300
g20884	AT5G03310
g20885	AT5G03320
g20886	AT5G03330
g20887	AT5G03340
g20888	AT5G03345
g20889	AT5G03350
g20896	AT5G03370
g20897	AT5G03380
g20898	AT5G03390
g20900	AT5G03415
g20901	AT5G03420
g20902	AT5G03430
g20903	AT5G03440
g20904	AT5G03450
g20905	AT5G03455
g20906	AT5G03470
g20911	AT5G03480
g20908	AT5G03490
g20910	AT5G03495
g20915	AT5G03510
g20916	AT5G03520
g20917	AT5G03530
g20918	AT5G03540
g20919	AT5G03545
g20920	AT5G03550
g20922	AT5G03555
g20923	AT5G03560
g20924	AT5G03570
g20925	AT5G03580
g20926	AT5G03590
g20927	AT5G03600
g20928	AT5G03620
g20929	AT5G03630
g20930	AT5G03640
g20931	AT5G03650
g20932	AT5G03660
g20933	AT5G03670
g20934	AT5G03680
g20935	AT5G03690
g20936	AT5G03700
g20938	AT5G03720
g20939	AT5G03730
g20941	AT5G03740
g20943	AT5G03760
g20944	AT5G03770
g20945	AT5G03780
g20946	AT5G03790
g20949	AT5G03795
g20950	AT5G03800
g20951	AT5G03820
g20953	AT5G03840
g20954	AT5G03850
g20955	AT5G03860
g20957	AT5G03870
g20958	AT5G03880
g20959	AT5G03890
g20960	AT5G03900
g20961	AT5G03905
g20962	AT5G03910
g20963	AT5G03920
g20964	AT5G03930
g20966	AT5G03940
g20967	AT5G03960
g20968	AT5G03970
g20969	AT5G03980
g20970	AT5G03990
g20971	AT5G04000
g20972	AT5G04010
g20973	AT5G04020
g20974	AT5G04030
g20975	AT5G04040
g20977	AT5G04045
g20978	AT5G04050
g20979	AT5G04060
g20980	AT5G04070
g20981	AT5G04080
g20982	AT5G04090
g20983	AT5G04110
g20984	AT5G04120
g20985	AT5G04130
g20986	AT5G04140
g20987	AT5G04150
g20988	AT5G04160
g20989	AT5G04170
g20990	AT5G04180
g20991	AT5G04190
g20992	AT5G04200
g20993	AT5G04210
g20995	AT5G04220
g20997	AT5G04230
g20998	AT5G04240
g20999	AT5G04250
g21000	AT5G04260
g21001	AT5G04270
g21004	AT5G04280
g21005	AT5G04290
g21006	AT5G04310
g21007	AT5G04320
g21008	AT5G04330
g21009	AT5G04340
g21010	AT5G04347
g21012	AT5G04360
g21014	AT5G04370
g21015	AT5G04390
g21016	AT5G04410
g21017	AT5G04420
g21019	AT5G04430
g21020	AT5G04440
g21021	AT5G04460
g21022	AT5G04470
g21024	AT5G04480
g21025	AT5G04490
g21026	AT5G04500
g21027	AT5G04510
g21028	AT5G04520
g21029	AT5G04530
g21030	AT5G04540
g21031	AT5G04550
g21032	AT5G04560
g21033	AT5G04590
g21034	AT5G04600
g21035	AT5G04610
g21036	AT5G04620
g21037	AT5G04630
g17533	AT5G04640
g21039	AT5G04660
g21040	AT5G04670
g21041	AT5G04700
g21042	AT5G04710
g21043	AT5G04720
g21044	AT5G04730
g21045	AT5G04740
g21046	AT5G04750
g21047	AT5G04760
g21050	AT5G04770
g21051	AT5G04780
g21052	AT5G04800
g21053	AT5G04810
g21054	AT5G04820
g21055	AT5G04830
g21057	AT5G04840
g21058	AT5G04850
g21059	AT5G04860
g21061	AT5G04870
g21062	AT5G04885
g21063	AT5G04890
g21064	AT5G04895
g21065	AT5G04900
g21066	AT5G04910
g21069	AT5G04920
g21070	AT5G04930
g21071	AT5G04940
g21072	AT5G04950
g21073	AT5G04960
g21075	AT5G04980
g21076	AT5G05010
g2748	AT5G05020
g21077	AT5G05030
g21080	AT5G05060
g21082	AT5G05070
g21083	AT5G05080
g21087	AT5G05090
g21088	AT5G05100
g21089	AT5G05110
g21090	AT5G05120
g21091	AT5G05130
g21093	AT5G05140
g21094	AT5G05150
g21095	AT5G05160
g21096	AT5G05170
g21097	AT5G05180
g21098	AT5G05190
g21099	AT5G05200
g21100	AT5G05210
g21101	AT5G05220
g21102	AT5G05230
g21103	AT5G05240
g21104	AT5G05250
g21105	AT5G05260
g21106	AT5G05270
g21107	AT5G05280
g21108	AT5G05290
g21109	AT5G05300
g21110	AT5G05310
g21111	AT5G05330
g21112	AT5G05340
g21113	AT5G05350
g21115	AT5G05360
g21116	AT5G05365
g21117	AT5G05370
g21118	AT5G05380
g21119	AT5G05390
g24090	AT5G05400
g21120	AT5G05410
g21078	AT5G05430
g21122	AT5G05440
g21123	AT5G05450
g21124	AT5G05460
g21126	AT5G05470
g21127	AT5G05480
g21128	AT5G05490
g21129	AT5G05500
g21130	AT5G05510
g21131	AT5G05520
g21132	AT5G05530
g21133	AT5G05540
g21134	AT5G05550
g21135	AT5G05560
g21136	AT5G05570
g21137	AT5G05580
g21139	AT5G05600
g21140	AT5G05610
g21141	AT5G05620
g21142	AT5G05630
g21143	AT5G05640
g21149	AT5G05660
g21152	AT5G05680
g21153	AT5G05690
g21154	AT5G05700
g21155	AT5G05710
g21157	AT5G05730
g21158	AT5G05740
g21159	AT5G05760
g21161	AT5G05780
g21162	AT5G05790
g21163	AT5G05800
g21164	AT5G05810
g21165	AT5G05820
g21166	AT5G05830
g21167	AT5G05840
g21168	AT5G05850
g21170	AT5G05870
g21171	AT5G05890
g21172	AT5G05900
g21173	AT5G05910
g21174	AT5G05920
g21175	AT5G05930
g21176	AT5G05940
g21177	AT5G05950
g21178	AT5G05960
g21179	AT5G05965
g21180	AT5G05970
g21181	AT5G05980
g21182	AT5G05987
g21183	AT5G05990
g21184	AT5G06000
g21185	AT5G06010
g21186	AT5G06050
g21193	AT5G06060
g21194	AT5G06070
g21195	AT5G06080
g21197	AT5G06090
g21198	AT5G06100
g21199	AT5G06110
g21200	AT5G06120
g21202	AT5G06130
g21203	AT5G06140
g21204	AT5G06150
g21205	AT5G06160
g21207	AT5G06180
g13226	AT5G06190
g21208	AT5G06200
g21209	AT5G06210
g21210	AT5G06220
g21211	AT5G06230
g21212	AT5G06240
g21213	AT5G06250
g21215	AT5G06260
g21218	AT5G06265
g21219	AT5G06270
g21221	AT5G06280
g21222	AT5G06290
g21223	AT5G06300
g21224	AT5G06310
g21230	AT5G06320
g21231	AT5G06330
g21233	AT5G06340
g21235	AT5G06350
g21236	AT5G06360
g21238	AT5G06370
g21239	AT5G06380
g21240	AT5G06390
g21241	AT5G06400
g21242	AT5G06410
g21244	AT5G06430
g21245	AT5G06440
g21246	AT5G06450
g21247	AT5G06460
g21248	AT5G06470
g21249	AT5G06480
g21250	AT5G06490
g21251	AT5G06500
g21252	AT5G06510
g21253	AT5G06520
g21254	AT5G06530
g21255	AT5G06540
g21256	AT5G06560
g21274	AT5G06570
g21273	AT5G06580
g21272	AT5G06590
g21271	AT5G06600
g21270	AT5G06610
g21269	AT5G06620
g21266	AT5G06650
g21265	AT5G06660
g21263	AT5G06670
g21302	AT5G06680
g21303	AT5G06690
g21305	AT5G06710
g21306	AT5G06720
g21307	AT5G06730
g21308	AT5G06740
g21309	AT5G06750
g21310	AT5G06760
g21311	AT5G06770
g21312	AT5G06780
g21313	AT5G06790
g21314	AT5G06800
g21315	AT5G06810
g21316	AT5G06811
g21317	AT5G06820
g21318	AT5G06830
g21319	AT5G06839
g21320	AT5G06850
g21321	AT5G06860
g21326	AT5G06870
g21327	AT5G06900
g21328	AT5G06905
g21329	AT5G06910
g21330	AT5G06920
g21331	AT5G06930
g21332	AT5G06940
g21333	AT5G06950
g21334	AT5G06960
g21336	AT5G06970
g21337	AT5G06980
g21338	AT5G06990
g21340	AT5G07010
g21341	AT5G07020
g21342	AT5G07030
g21343	AT5G07040
g21344	AT5G07050
g21347	AT5G07070
g21348	AT5G07080
g21349	AT5G07100
g21350	AT5G07120
g21351	AT5G07130
g21352	AT5G07140
g21353	AT5G07150
g21354	AT5G07160
g21355	AT5G07165
g21356	AT5G07170
g21358	AT5G07180
g21359	AT5G07190
g21360	AT5G07200
g21361	AT5G07210
g21362	AT5G07220
g21364	AT5G07240
g21365	AT5G07250
g21370	AT5G07260
g21371	AT5G07270
g21372	AT5G07280
g21373	AT5G07290
g21374	AT5G07300
g21375	AT5G07310
g21376	AT5G07320
g21377	AT5G07330
g21378	AT5G07340
g21379	AT5G07350
g21380	AT5G07360
g21381	AT5G07370
g21382	AT5G07380
g21383	AT5G07390
g21384	AT5G07400
g21386	AT5G07420
g21387	AT5G07430
g21388	AT5G07440
g21389	AT5G07450
g21391	AT5G07460
g21392	AT5G07470
g21393	AT5G07480
g21394	AT5G07500
g21396	AT5G07520
g21397	AT5G07530
g21398	AT5G07540
g21400	AT5G07560
g21401	AT5G07570
g21402	AT5G07580
g21403	AT5G07590
g21404	AT5G07600
g21405	AT5G07610
g21406	AT5G07620
g21407	AT5G07630
g21417	AT5G07650
g21408	AT5G07660
g21409	AT5G07670
g21410	AT5G07680
g21411	AT5G07690
g21412	AT5G07710
g21413	AT5G07720
g21414	AT5G07730
g21415	AT5G07740
g6166	AT5G07760
g21416	AT5G07780
g21418	AT5G07790
g21419	AT5G07800
g21420	AT5G07810
g21421	AT5G07820
g21422	AT5G07830
g21423	AT5G07840
g21424	AT5G07850
g21426	AT5G07870
g21427	AT5G07880
g21428	AT5G07890
g21429	AT5G07900
g21430	AT5G07910
g21431	AT5G07920
g21432	AT5G07930
g21433	AT5G07940
g21434	AT5G07950
g21435	AT5G07960
g21436	AT5G07970
g21437	AT5G07990
g21438	AT5G08000
g21439	AT5G08005
g21440	AT5G08020
g21441	AT5G08030
g21442	AT5G08040
g21443	AT5G08050
g21450	AT5G08060
g21451	AT5G08070
g21452	AT5G08080
g21453	AT5G08090
g21454	AT5G08100
g21455	AT5G08110
g21456	AT5G08120
g21458	AT5G08130
g21459	AT5G08139
g21460	AT5G08150
g21461	AT5G08160
g21462	AT5G08170
g21463	AT5G08180
g21464	AT5G08190
g21465	AT5G08200
g21466	AT5G08230
g21467	AT5G08240
g21468	AT5G08250
g21469	AT5G08260
g21470	AT5G08270
g21471	AT5G08280
g21472	AT5G08290
g21473	AT5G08300
g21474	AT5G08305
g21475	AT5G08310
g21476	AT5G08315
g21478	AT5G08320
g21479	AT5G08330
g21480	AT5G08335
g21481	AT5G08340
g21482	AT5G08350
g21483	AT5G08360
g21484	AT5G08370
g21485	AT5G08380
g21488	AT5G08390
g21487	AT5G08391
g21489	AT5G08400
g21490	AT5G08410
g21491	AT5G08415
g21492	AT5G08420
g21493	AT5G08430
g21494	AT5G08440
g21496	AT5G08450
g21497	AT5G08460
g21498	AT5G08470
g21499	AT5G08490
g21500	AT5G08500
g21501	AT5G08505
g21502	AT5G08510
g21505	AT5G08520
g21506	AT5G08530
g21507	AT5G08540
g21508	AT5G08550
g21509	AT5G08560
g21510	AT5G08565
g21511	AT5G08570
g21512	AT5G08580
g21513	AT5G08590
g21514	AT5G08600
g21515	AT5G08610
g21516	AT5G08620
g21517	AT5G08630
g21518	AT5G08640
g21519	AT5G08650
g21520	AT5G08660
g21522	AT5G08680
g21523	AT5G08690
g21729	AT5G08695
g21524	AT5G08710
g21526	AT5G08720
g21527	AT5G08730
g21528	AT5G08740
g21529	AT5G08750
g21530	AT5G08760
g21531	AT5G08770
g21532	AT5G08780
g21533	AT5G08790
g21534	AT5G09210
g21535	AT5G09220
g21536	AT5G09225
g21537	AT5G09230
g21538	AT5G09240
g21539	AT5G09250
g21540	AT5G09260
g21541	AT5G09270
g21542	AT5G09280
g21544	AT5G09290
g21545	AT5G09300
g21546	AT5G09310
g21547	AT5G09330
g21548	AT5G09350
g21549	AT5G09360
g6372	AT5G09370
g21551	AT5G09380
g21552	AT5G09390
g21553	AT5G09400
g21554	AT5G09410
g21555	AT5G09420
g21556	AT5G09430
g21558	AT5G09440
g21560	AT5G09450
g21561	AT5G09460
g21562	AT5G09470
g21563	AT5G09480
g21564	AT5G09490
g21565	AT5G09500
g21566	AT5G09510
g21568	AT5G09530
g21569	AT5G09540
g21570	AT5G09550
g21571	AT5G09560
g21572	AT5G09570
g21574	AT5G09590
g21575	AT5G09600
g21577	AT5G09610
g21578	AT5G09620
g21579	AT5G09630
g21580	AT5G09640
g21581	AT5G09650
g21582	AT5G09660
g21583	AT5G09670
g21585	AT5G09730
g21586	AT5G09740
g21587	AT5G09750
g21589	AT5G09760
g21590	AT5G09770
g21591	AT5G09780
g21592	AT5G09790
g21593	AT5G09800
g21595	AT5G09805
g21597	AT5G09810
g21598	AT5G09820
g21599	AT5G09830
g21600	AT5G09840
g21601	AT5G09850
g21603	AT5G09860
g21604	AT5G09870
g21605	AT5G09876
g21606	AT5G09880
g21607	AT5G09890
g21608	AT5G09900
g21609	AT5G09910
g21610	AT5G09920
g21611	AT5G09930
g21612	AT5G09940
g21613	AT5G09950
g21616	AT5G09960
g21617	AT5G09970
g21618	AT5G09978
g21619	AT5G09990
g21620	AT5G09995
g21621	AT5G10000
g21622	AT5G10010
g21623	AT5G10020
g21624	AT5G10030
g21625	AT5G10040
g21626	AT5G10050
g21627	AT5G10060
g21628	AT5G10070
g21629	AT5G10080
g21630	AT5G10090
g21632	AT5G10110
g21633	AT5G10120
g21634	AT5G10130
g21638	AT5G10140
g21640	AT5G10150
g21642	AT5G10160
g21643	AT5G10170
g21644	AT5G10180
g21645	AT5G10190
g21646	AT5G10200
g21647	AT5G10210
g21648	AT5G10220
g21649	AT5G10230
g21650	AT5G10240
g21651	AT5G10260
g21652	AT5G10270
g21653	AT5G10280
g21654	AT5G10290
g21655	AT5G10300
g21656	AT5G10310
g21657	AT5G10320
g7907	AT5G10330
g21658	AT5G10340
g21659	AT5G10350
g28383	AT5G10360
g21663	AT5G10370
g21664	AT5G10380
g21667	AT5G10410
g21669	AT5G10440
g21670	AT5G10450
g21672	AT5G10470
g21673	AT5G10480
g21674	AT5G10490
g21675	AT5G10500
g21676	AT5G10510
g21677	AT5G10520
g21678	AT5G10530
g21679	AT5G10540
g21680	AT5G10550
g21681	AT5G10560
g21686	AT5G10580
g21687	AT5G10590
g21688	AT5G10600
g21690	AT5G10610
g21691	AT5G10620
g21693	AT5G10625
g21694	AT5G10630
g21695	AT5G10650
g21696	AT5G10660
g21697	AT5G10690
g21698	AT5G10700
g21699	AT5G10710
g21700	AT5G10720
g21701	AT5G10730
g21702	AT5G10740
g21703	AT5G10745
g21704	AT5G10750
g21705	AT5G10760
g21706	AT5G10770
g21707	AT5G10780
g21708	AT5G10790
g21711	AT5G10820
g21712	AT5G10830
g21713	AT5G10840
g21714	AT5G10860
g21715	AT5G10890
g21716	AT5G10900
g21717	AT5G10910
g21718	AT5G10920
g21719	AT5G10930
g21720	AT5G10940
g21721	AT5G10950
g21722	AT5G10960
g21723	AT5G10970
g25345	AT5G10980
g21725	AT5G10990
g21726	AT5G11000
g21727	AT5G11010
g21730	AT5G11020
g21731	AT5G11030
g21732	AT5G11040
g21733	AT5G11050
g21734	AT5G11060
g21735	AT5G11070
g21736	AT5G11090
g21738	AT5G11110
g21739	AT5G11130
g21740	AT5G11140
g21741	AT5G11150
g21743	AT5G11160
g21744	AT5G11190
g21745	AT5G11200
g21748	AT5G11210
g21750	AT5G11220
g21751	AT5G11240
g30544	AT5G11250
g21753	AT5G11260
g21754	AT5G11270
g21755	AT5G11290
g21757	AT5G11300
g21758	AT5G11310
g21759	AT5G11320
g21760	AT5G11330
g21761	AT5G11340
g21762	AT5G11350
g21765	AT5G11380
g21766	AT5G11390
g21767	AT5G11400
g21768	AT5G11410
g21769	AT5G11412
g21770	AT5G11420
g21771	AT5G11430
g21772	AT5G11440
g21773	AT5G11450
g21774	AT5G11460
g21775	AT5G11470
g21776	AT5G11480
g21777	AT5G11490
g21778	AT5G11500
g21779	AT5G11510
g21780	AT5G11520
g21781	AT5G11530
g21782	AT5G11540
g21783	AT5G11550
g21784	AT5G11560
g21785	AT5G11570
g21786	AT5G11580
g21787	AT5G11590
g21788	AT5G11610
g21789	AT5G11630
g21790	AT5G11640
g21791	AT5G11650
g21795	AT5G11670
g21796	AT5G11680
g21797	AT5G11690
g21798	AT5G11700
g21799	AT5G11710
g21800	AT5G11720
g21801	AT5G11730
g21802	AT5G11740
g21805	AT5G11760
g21806	AT5G11770
g21807	AT5G11780
g21808	AT5G11790
g21809	AT5G11800
g21811	AT5G11810
g21812	AT5G11820
g21813	AT5G11830
g21814	AT5G11840
g21818	AT5G11850
g21819	AT5G11860
g21820	AT5G11870
g21821	AT5G11880
g21822	AT5G11890
g21823	AT5G11900
g21824	AT5G11910
g21825	AT5G11920
g21826	AT5G11930
g21827	AT5G11940
g21829	AT5G11950
g21830	AT5G11960
g21831	AT5G11970
g21832	AT5G11980
g21833	AT5G11990
g21834	AT5G12000
g21835	AT5G12010
g21836	AT5G12020
g21837	AT5G12030
g21838	AT5G12040
g21839	AT5G12050
g21841	AT5G12070
g21842	AT5G12080
g21843	AT5G12090
g21844	AT5G12100
g21845	AT5G12110
g21846	AT5G12120
g21847	AT5G12130
g21848	AT5G12140
g21849	AT5G12150
g21850	AT5G12170
g21852	AT5G12180
g21853	AT5G12190
g21855	AT5G12200
g21856	AT5G12220
g21857	AT5G12230
g21858	AT5G12235
g21861	AT5G12250
g21862	AT5G12260
g21863	AT5G12270
g21896	AT5G12280
g21864	AT5G12290
g21865	AT5G12300
g21866	AT5G12310
g21867	AT5G12320
g21868	AT5G12330
g21869	AT5G12340
g21870	AT5G12350
g21871	AT5G12360
g21872	AT5G12370
g21873	AT5G12380
g21874	AT5G12390
g21875	AT5G12400
g21876	AT5G12410
g21877	AT5G12420
g21878	AT5G12430
g21879	AT5G12440
g21883	AT5G12460
g21884	AT5G12470
g21885	AT5G12480
g21887	AT5G12840
g21888	AT5G12850
g21889	AT5G12860
g21890	AT5G12870
g21891	AT5G12880
g21892	AT5G12890
g21893	AT5G12900
g21894	AT5G12910
g21895	AT5G12920
g21897	AT5G12930
g21899	AT5G12940
g21900	AT5G12950
g21859	AT5G12960
g21901	AT5G12970
g21902	AT5G12980
g21903	AT5G12990
g21904	AT5G13000
g21905	AT5G13010
g21906	AT5G13020
g21907	AT5G13030
g21908	AT5G13050
g21912	AT5G13060
g21913	AT5G13070
g21914	AT5G13080
g21915	AT5G13090
g21916	AT5G13100
g21917	AT5G13110
g21918	AT5G13120
g21919	AT5G13130
g21920	AT5G13140
g21921	AT5G13150
g21922	AT5G13160
g21923	AT5G13170
g21924	AT5G13180
g21925	AT5G13190
g21926	AT5G13200
g21927	AT5G13210
g21928	AT5G13220
g21929	AT5G13230
g21930	AT5G13240
g21931	AT5G13250
g21932	AT5G13260
g21933	AT5G13270
g21934	AT5G13280
g21935	AT5G13290
g21937	AT5G13300
g21938	AT5G13310
g21939	AT5G13320
g21940	AT5G13330
g21941	AT5G13340
g21942	AT5G13350
g21943	AT5G13360
g21944	AT5G13370
g21945	AT5G13390
g21946	AT5G13400
g21947	AT5G13430
g21948	AT5G13440
g21949	AT5G13450
g21950	AT5G13460
g21951	AT5G13470
g21952	AT5G13480
g21953	AT5G13490
g21954	AT5G13500
g21955	AT5G13510
g21956	AT5G13520
g21957	AT5G13530
g21958	AT5G13550
g21959	AT5G13560
g21961	AT5G13570
g21962	AT5G13580
g21963	AT5G13590
g21964	AT5G13600
g21965	AT5G13610
g21966	AT5G13620
g21967	AT5G13630
g21968	AT5G13640
g21969	AT5G13650
g21970	AT5G13670
g21971	AT5G13680
g21972	AT5G13690
g21973	AT5G13700
g21974	AT5G13710
g21975	AT5G13720
g21976	AT5G13730
g21977	AT5G13740
g21978	AT5G13760
g21979	AT5G13770
g21980	AT5G13780
g21981	AT5G13790
g21982	AT5G13800
g21983	AT5G13810
g21984	AT5G13820
g21985	AT5G13825
g21986	AT5G13830
g21987	AT5G13840
g21988	AT5G13850
g21989	AT5G13860
g21990	AT5G13870
g21991	AT5G13880
g21992	AT5G13890
g21993	AT5G13900
g21994	AT5G13910
g21995	AT5G13920
g21996	AT5G13930
g21997	AT5G13940
g22001	AT5G13950
g22002	AT5G13960
g22003	AT5G13970
g22004	AT5G13980
g22005	AT5G13990
g22006	AT5G14000
g22007	AT5G14010
g22008	AT5G14020
g22009	AT5G14030
g22010	AT5G14040
g22011	AT5G14050
g22012	AT5G14060
g22013	AT5G14070
g22014	AT5G14080
g22015	AT5G14090
g22016	AT5G14100
g22017	AT5G14105
g22018	AT5G14110
g22019	AT5G14120
g22020	AT5G14130
g22021	AT5G14140
g22023	AT5G14150
g22024	AT5G14160
g22025	AT5G14170
g22026	AT5G14180
g22027	AT5G14200
g22028	AT5G14210
g22029	AT5G14220
g22030	AT5G14230
g22031	AT5G14240
g22032	AT5G14260
g22033	AT5G14270
g22035	AT5G14280
g22036	AT5G14285
g22037	AT5G14300
g22038	AT5G14310
g22039	AT5G14320
g22040	AT5G14330
g22041	AT5G14340
g22042	AT5G14345
g22044	AT5G14360
g22045	AT5G14370
g22046	AT5G14380
g22047	AT5G14390
g22048	AT5G14400
g22051	AT5G14420
g22052	AT5G14430
g22053	AT5G14440
g22056	AT5G14450
g22057	AT5G14460
g22058	AT5G14470
g22059	AT5G14480
g22061	AT5G14490
g22062	AT5G14500
g22063	AT5G14510
g22064	AT5G14520
g22065	AT5G14530
g22066	AT5G14540
g22067	AT5G14550
g22068	AT5G14570
g22069	AT5G14580
g22070	AT5G14590
g22071	AT5G14600
g22073	AT5G14602
g22074	AT5G14610
g22075	AT5G14620
g22076	AT5G14640
g22077	AT5G14650
g22078	AT5G14660
g22081	AT5G14680
g22082	AT5G14690
g22084	AT5G14700
g22085	AT5G14720
g22086	AT5G14730
g22087	AT5G14740
g22088	AT5G14750
g22089	AT5G14760
g22090	AT5G14770
g22091	AT5G14780
g22092	AT5G14790
g22093	AT5G14800
g22094	AT5G14850
g22095	AT5G14860
g22096	AT5G14870
g22097	AT5G14880
g22098	AT5G14895
g22100	AT5G14910
g22101	AT5G14920
g22102	AT5G14930
g22104	AT5G14940
g22105	AT5G14950
g22106	AT5G14960
g22107	AT5G14970
g22108	AT5G14980
g22109	AT5G14990
g22110	AT5G14995
g22112	AT5G15000
g22113	AT5G15010
g22114	AT5G15020
g22115	AT5G15050
g22116	AT5G15060
g22117	AT5G15070
g22120	AT5G15080
g22121	AT5G15100
g22122	AT5G15110
g22123	AT5G15120
g22124	AT5G15130
g22125	AT5G15140
g22126	AT5G15150
g22127	AT5G15160
g22129	AT5G15170
g22130	AT5G15180
g22132	AT5G15190
g22133	AT5G15200
g22134	AT5G15210
g22135	AT5G15220
g22136	AT5G15230
g22137	AT5G15240
g22138	AT5G15250
g22139	AT5G15260
g22140	AT5G15270
g22141	AT5G15280
g22142	AT5G15290
g22143	AT5G15300
g22146	AT5G15310
g22148	AT5G15320
g22150	AT5G15330
g22151	AT5G15340
g22152	AT5G15350
g22153	AT5G15380
g22154	AT5G15390
g22155	AT5G15400
g22156	AT5G15410
g22157	AT5G15430
g22158	AT5G15440
g22159	AT5G15450
g22160	AT5G15460
g22161	AT5G15470
g22162	AT5G15480
g22163	AT5G15490
g22164	AT5G15500
g22165	AT5G15510
g22166	AT5G15520
g22168	AT5G15530
g22169	AT5G15540
g22170	AT5G15550
g22171	AT5G15570
g22172	AT5G15580
g22176	AT5G15600
g22177	AT5G15620
g22178	AT5G15630
g22179	AT5G15650
g22180	AT5G15660
g22182	AT5G15680
g14443	AT5G15685
g22183	AT5G15700
g22184	AT5G15710
g22185	AT5G15720
g22186	AT5G15730
g22187	AT5G15740
g22188	AT5G15750
g22189	AT5G15760
g22190	AT5G15770
g22191	AT5G15780
g22192	AT5G15790
g22193	AT5G15800
g22195	AT5G15802
g22196	AT5G15810
g22197	AT5G15820
g22198	AT5G15830
g22199	AT5G15840
g22201	AT5G15850
g22202	AT5G15860
g22203	AT5G15870
g22204	AT5G15880
g22205	AT5G15890
g22206	AT5G15910
g22207	AT5G15920
g22208	AT5G15930
g22209	AT5G15950
g22210	AT5G15960
g22211	AT5G15980
g22212	AT5G16000
g22213	AT5G16010
g22214	AT5G16020
g22215	AT5G16030
g22216	AT5G16040
g22217	AT5G16050
g22218	AT5G16060
g22219	AT5G16070
g22220	AT5G16080
g22221	AT5G16090
g22222	AT5G16100
g22223	AT5G16110
g22224	AT5G16120
g22225	AT5G16130
g22226	AT5G16140
g22227	AT5G16150
g22228	AT5G16180
g22229	AT5G16190
g22230	AT5G16200
g22231	AT5G16210
g22233	AT5G16220
g22234	AT5G16230
g22236	AT5G16250
g22237	AT5G16260
g22238	AT5G16270
g22239	AT5G16280
g22240	AT5G16290
g22241	AT5G16300
g22242	AT5G16310
g22243	AT5G16320
g22244	AT5G16330
g22247	AT5G16360
g22250	AT5G16370
g22251	AT5G16380
g22252	AT5G16390
g22253	AT5G16400
g22254	AT5G16410
g22256	AT5G16420
g22257	AT5G16440
g22258	AT5G16450
g22259	AT5G16453
g22260	AT5G16460
g22261	AT5G16470
g22262	AT5G16480
g22263	AT5G16490
g22268	AT5G16520
g22269	AT5G16530
g22270	AT5G16540
g22271	AT5G16550
g22272	AT5G16560
g22275	AT5G16570
g29249	AT5G16590
g22277	AT5G16600
g22279	AT5G16610
g22280	AT5G16630
g22283	AT5G16640
g22284	AT5G16650
g22285	AT5G16680
g22286	AT5G16690
g22287	AT5G16700
g22288	AT5G16710
g22289	AT5G16715
g22290	AT5G16720
g22291	AT5G16730
g22292	AT5G16740
g22293	AT5G16750
g22294	AT5G16760
g22295	AT5G16770
g22296	AT5G16780
g22297	AT5G16790
g22298	AT5G16800
g22299	AT5G16810
g22300	AT5G16820
g22301	AT5G16830
g22302	AT5G16840
g22303	AT5G16850
g22304	AT5G16860
g22305	AT5G16870
g22306	AT5G16880
g22307	AT5G16890
g22308	AT5G16910
g22309	AT5G16920
g22310	AT5G16930
g22311	AT5G16940
g22312	AT5G16950
g22314	AT5G16960
g22315	AT5G16970
g22318	AT5G17000
g22319	AT5G17010
g22320	AT5G17020
g22321	AT5G17030
g22322	AT5G17040
g22323	AT5G17050
g22324	AT5G17060
g22325	AT5G17070
g9531	AT5G17080
g22326	AT5G17110
g22327	AT5G17150
g22328	AT5G17160
g22329	AT5G17165
g12320	AT5G17167
g22330	AT5G17170
g22331	AT5G17180
g22332	AT5G17190
g22333	AT5G17200
g22334	AT5G17210
g22335	AT5G17220
g22336	AT5G17230
g22338	AT5G17240
g22339	AT5G17250
g22340	AT5G17260
g22342	AT5G17270
g22344	AT5G17280
g22345	AT5G17300
g22346	AT5G17310
g22347	AT5G17320
g22354	AT5G17340
g22355	AT5G17350
g22356	AT5G17360
g22357	AT5G17370
g22358	AT5G17380
g22359	AT5G17390
g22360	AT5G17400
g22361	AT5G17410
g22362	AT5G17420
g22364	AT5G17430
g22365	AT5G17440
g22366	AT5G17450
g22367	AT5G17460
g22369	AT5G17470
g22370	AT5G17480
g22372	AT5G17490
g22373	AT5G17500
g22374	AT5G17510
g22375	AT5G17520
g22376	AT5G17530
g22377	AT5G17540
g22378	AT5G17550
g22379	AT5G17560
g22380	AT5G17570
g22381	AT5G17580
g22382	AT5G17590
g22383	AT5G17600
g22384	AT5G17610
g22385	AT5G17620
g22386	AT5G17630
g22387	AT5G17640
g22388	AT5G17650
g22389	AT5G17660
g22390	AT5G17670
g22391	AT5G17680
g22392	AT5G17690
g22393	AT5G17700
g22394	AT5G17710
g22397	AT5G17730
g22399	AT5G17740
g22401	AT5G17760
g22402	AT5G17770
g22403	AT5G17780
g22404	AT5G17790
g22405	AT5G17800
g22406	AT5G17810
g22407	AT5G17820
g22408	AT5G17830
g22409	AT5G17840
g22410	AT5G17850
g22412	AT5G17860
g22413	AT5G17870
g22415	AT5G17900
g4067	AT5G17910
g22416	AT5G17920
g22417	AT5G17930
g22418	AT5G17980
g22419	AT5G17990
g22420	AT5G18000
g22435	AT5G18020
g22430	AT5G18050
g22434	AT5G18070
g22436	AT5G18090
g22437	AT5G18110
g22438	AT5G18120
g22439	AT5G18130
g22440	AT5G18140
g22441	AT5G18150
g22443	AT5G18160
g22444	AT5G18170
g22445	AT5G18180
g22446	AT5G18190
g22447	AT5G18200
g22449	AT5G18210
g22450	AT5G18220
g22452	AT5G18230
g22454	AT5G18240
g22455	AT5G18250
g22456	AT5G18260
g22457	AT5G18270
g22458	AT5G18280
g22459	AT5G18300
g22460	AT5G18310
g22461	AT5G18320
g22464	AT5G18330
g22465	AT5G18340
g22466	AT5G18370
g22467	AT5G18380
g22468	AT5G18390
g22469	AT5G18400
g22470	AT5G18407
g22471	AT5G18410
g22472	AT5G18420
g22474	AT5G18440
g22475	AT5G18450
g22476	AT5G18460
g22477	AT5G18470
g22478	AT5G18475
g22479	AT5G18480
g22480	AT5G18490
g22482	AT5G18500
g22484	AT5G18510
g22485	AT5G18520
g22486	AT5G18525
g22487	AT5G18540
g22488	AT5G18550
g22489	AT5G18560
g22490	AT5G18570
g22491	AT5G18580
g22492	AT5G18590
g22493	AT5G18600
g22496	AT5G18610
g22497	AT5G18620
g22498	AT5G18630
g22499	AT5G18650
g22500	AT5G18660
g22501	AT5G18661
g22503	AT5G18670
g22504	AT5G18680
g22505	AT5G18690
g22506	AT5G18700
g22513	AT5G18730
g22515	AT5G18750
g22517	AT5G18760
g22518	AT5G18780
g22519	AT5G18790
g22520	AT5G18800
g22521	AT5G18810
g22522	AT5G18820
g22523	AT5G18830
g22524	AT5G18840
g22525	AT5G18850
g22526	AT5G18860
g16201	AT5G18880
g22527	AT5G18900
g22528	AT5G18910
g22529	AT5G18920
g22530	AT5G18930
g31960	AT5G18937
g22531	AT5G18940
g22532	AT5G18950
g22533	AT5G18960
g22534	AT5G18970
g22535	AT5G18980
g22536	AT5G18990
g22537	AT5G19000
g22538	AT5G19010
g22539	AT5G19020
g22540	AT5G19025
g22541	AT5G19040
g22542	AT5G19050
g22543	AT5G19060
g22544	AT5G19080
g22545	AT5G19090
g22548	AT5G19100
g22549	AT5G19110
g22550	AT5G19120
g22551	AT5G19130
g22552	AT5G19140
g22553	AT5G19150
g22555	AT5G19160
g22558	AT5G19170
g22559	AT5G19180
g22560	AT5G19190
g22561	AT5G19210
g22562	AT5G19220
g22563	AT5G19240
g22564	AT5G19250
g22565	AT5G19260
g22566	AT5G19270
g22567	AT5G19280
g22568	AT5G19290
g22570	AT5G19300
g22571	AT5G19310
g22572	AT5G19315
g22573	AT5G19320
g22574	AT5G19330
g22575	AT5G19340
g22576	AT5G19350
g22577	AT5G19360
g22578	AT5G19370
g22579	AT5G19380
g22580	AT5G19390
g22581	AT5G19400
g22582	AT5G19410
g22583	AT5G19420
g22584	AT5G19430
g22585	AT5G19440
g22586	AT5G19450
g22589	AT5G19470
g22590	AT5G19473
g22591	AT5G19480
g22592	AT5G19485
g22593	AT5G19490
g22594	AT5G19500
g22595	AT5G19510
g22596	AT5G19520
g22597	AT5G19530
g22598	AT5G19540
g22599	AT5G19550
g22600	AT5G19560
g22601	AT5G19570
g22602	AT5G19580
g22603	AT5G19590
g22604	AT5G19600
g22605	AT5G19610
g22606	AT5G19620
g22607	AT5G19630
g22608	AT5G19640
g22609	AT5G19650
g22610	AT5G19660
g22611	AT5G19670
g22612	AT5G19680
g22613	AT5G19690
g22614	AT5G19700
g22617	AT5G19730
g22618	AT5G19740
g22619	AT5G19750
g22620	AT5G19760
g22622	AT5G19780
g22623	AT5G19790
g22624	AT5G19800
g22626	AT5G19820
g22627	AT5G19830
g22628	AT5G19840
g22629	AT5G19850
g22630	AT5G19860
g22631	AT5G19870
g22632	AT5G19875
g22634	AT5G19880
g22635	AT5G19890
g22636	AT5G19900
g22637	AT5G19920
g22638	AT5G19930
g22639	AT5G19940
g22640	AT5G19950
g22641	AT5G19960
g22642	AT5G19970
g22643	AT5G19980
g22644	AT5G19990
g22647	AT5G20010
g22648	AT5G20020
g22649	AT5G20030
g22650	AT5G20040
g22651	AT5G20050
g22652	AT5G20060
g22653	AT5G20070
g22654	AT5G20080
g22655	AT5G20090
g22656	AT5G20100
g22657	AT5G20110
g22658	AT5G20120
g22659	AT5G20130
g22660	AT5G20140
g22661	AT5G20150
g27101	AT5G20160
g22663	AT5G20170
g22664	AT5G20180
g22665	AT5G20190
g22666	AT5G20200
g22668	AT5G20220
g22669	AT5G20230
g22670	AT5G20240
g22671	AT5G20250
g22672	AT5G20260
g22673	AT5G20270
g22674	AT5G20280
g22675	AT5G20290
g22676	AT5G20300
g22677	AT5G20310
g22678	AT5G20320
g22679	AT5G20330
g22680	AT5G20340
g22682	AT5G20350
g22683	AT5G20360
g22684	AT5G20370
g22685	AT5G20380
g11780	AT5G20390
g22686	AT5G20400
g22687	AT5G20410
g22688	AT5G20420
g22690	AT5G20480
g22691	AT5G20490
g22692	AT5G20500
g22693	AT5G20510
g22694	AT5G20520
g22695	AT5G20540
g22697	AT5G20550
g22698	AT5G20560
g22699	AT5G20570
g22700	AT5G20580
g22701	AT5G20590
g22702	AT5G20600
g22703	AT5G20610
g6994	AT5G20620
g22705	AT5G20630
g22706	AT5G20635
g22707	AT5G20640
g22708	AT5G20650
g22709	AT5G20660
g22710	AT5G20670
g22711	AT5G20680
g22712	AT5G20690
g22713	AT5G20700
g22714	AT5G20710
g22715	AT5G20720
g22716	AT5G20730
g22717	AT5G20740
g22719	AT5G20790
g22722	AT5G20810
g22723	AT5G20820
g22724	AT5G20830
g22725	AT5G20840
g22726	AT5G20850
g22727	AT5G20860
g22728	AT5G20870
g22730	AT5G20885
g22731	AT5G20890
g22732	AT5G20900
g22733	AT5G20910
g22734	AT5G20920
g22735	AT5G20930
g22736	AT5G20935
g22738	AT5G20940
g22739	AT5G20950
g22741	AT5G20960
g22742	AT5G20970
g22743	AT5G20980
g22744	AT5G20990
g22745	AT5G21010
g22746	AT5G21030
g22747	AT5G21040
g22748	AT5G21050
g22749	AT5G21060
g22751	AT5G21070
g22752	AT5G21080
g22753	AT5G21090
g22754	AT5G21100
g22755	AT5G21105
g22756	AT5G21120
g22757	AT5G21130
g22758	AT5G21140
g22759	AT5G21150
g22760	AT5G21160
g22761	AT5G21170
g22762	AT5G21222
g22763	AT5G21274
g22778	AT5G21280
g22764	AT5G21326
g22765	AT5G21430
g22766	AT5G21482
g22767	AT5G21900
g22768	AT5G21910
g22769	AT5G21920
g22770	AT5G21930
g22771	AT5G21940
g22772	AT5G21950
g22776	AT5G21960
g22777	AT5G21970
g22779	AT5G21990
g22780	AT5G22000
g22781	AT5G22010
g22782	AT5G22020
g22783	AT5G22030
g22784	AT5G22040
g22786	AT5G22050
g22787	AT5G22060
g22788	AT5G22070
g22789	AT5G22080
g22790	AT5G22090
g22791	AT5G22100
g22792	AT5G22110
g22793	AT5G22120
g22794	AT5G22130
g22795	AT5G22140
g22804	AT5G22160
g22801	AT5G22170
g22805	AT5G22180
g22803	AT5G22190
g22808	AT5G22200
g22809	AT5G22210
g22810	AT5G22220
g22811	AT5G22240
g22812	AT5G22250
g22813	AT5G22260
g22814	AT5G22270
g22815	AT5G22280
g22816	AT5G22290
g22817	AT5G22300
g22818	AT5G22310
g22819	AT5G22320
g22820	AT5G22330
g22821	AT5G22340
g22822	AT5G22350
g22825	AT5G22355
g22826	AT5G22360
g22827	AT5G22370
g22828	AT5G22380
g22829	AT5G22390
g22830	AT5G22400
g22831	AT5G22410
g22832	AT5G22430
g22833	AT5G22450
g22834	AT5G22460
g22835	AT5G22470
g22836	AT5G22480
g22838	AT5G22500
g22839	AT5G22510
g22840	AT5G22530
g22841	AT5G22540
g22842	AT5G22545
g22847	AT5G22550
g22849	AT5G22555
g22850	AT5G22560
g22851	AT5G22570
g22852	AT5G22580
g22859	AT5G22610
g22860	AT5G22620
g22862	AT5G22630
g22863	AT5G22640
g22864	AT5G22650
g22865	AT5G22660
g22866	AT5G22690
g22867	AT5G22730
g22868	AT5G22740
g22870	AT5G22750
g22871	AT5G22760
g22872	AT5G22770
g22875	AT5G22790
g22880	AT5G22791
g22883	AT5G22800
g22884	AT5G22810
g22885	AT5G22820
g22887	AT5G22830
g22888	AT5G22840
g22889	AT5G22850
g22890	AT5G22860
g22892	AT5G22870
g22894	AT5G22875
g22895	AT5G22880
g22896	AT5G22890
g22897	AT5G22900
g22898	AT5G22910
g22899	AT5G22920
g22900	AT5G22930
g22901	AT5G22940
g22902	AT5G22950
g22904	AT5G22980
g22905	AT5G22990
g22906	AT5G23000
g22907	AT5G23010
g22908	AT5G23020
g22912	AT5G23030
g22914	AT5G23040
g22915	AT5G23050
g22916	AT5G23060
g22917	AT5G23070
g22918	AT5G23080
g22919	AT5G23090
g22920	AT5G23100
g22926	AT5G23110
g22927	AT5G23120
g22928	AT5G23130
g22929	AT5G23140
g22930	AT5G23150
g22931	AT5G23160
g22932	AT5G23170
g22934	AT5G23190
g22935	AT5G23200
g22936	AT5G23210
g22937	AT5G23212
g22940	AT5G23230
g22941	AT5G23240
g22942	AT5G23250
g22945	AT5G23260
g22946	AT5G23270
g22947	AT5G23280
g22948	AT5G23290
g22949	AT5G23300
g22950	AT5G23310
g22951	AT5G23320
g22952	AT5G23330
g22953	AT5G23340
g22954	AT5G23350
g22956	AT5G23370
g22957	AT5G23380
g22958	AT5G23390
g22959	AT5G23395
g22960	AT5G23400
g22961	AT5G23405
g22962	AT5G23420
g22964	AT5G23430
g22965	AT5G23440
g22966	AT5G23450
g22968	AT5G23480
g22969	AT5G23490
g22971	AT5G23520
g22972	AT5G23530
g22973	AT5G23535
g22974	AT5G23540
g22975	AT5G23550
g22976	AT5G23570
g22977	AT5G23575
g22978	AT5G23580
g22979	AT5G23590
g22980	AT5G23610
g22981	AT5G23630
g22982	AT5G23650
g22983	AT5G23660
g22984	AT5G23670
g22985	AT5G23680
g22986	AT5G23690
g22987	AT5G23700
g22988	AT5G23710
g22989	AT5G23720
g22993	AT5G23730
g22994	AT5G23740
g22995	AT5G23750
g22996	AT5G23760
g22998	AT5G23790
g22999	AT5G23800
g23002	AT5G23810
g14507	AT5G23820
g23003	AT5G23850
g23004	AT5G23860
g23005	AT5G23870
g23006	AT5G23880
g23007	AT5G23890
g23008	AT5G23900
g23009	AT5G23910
g23010	AT5G23920
g23011	AT5G23930
g23012	AT5G23940
g23013	AT5G23950
g23014	AT5G23960
g23019	AT5G23970
g23020	AT5G23990
g23021	AT5G24000
g23022	AT5G24010
g23023	AT5G24020
g23024	AT5G24030
g23026	AT5G24040
g11743	AT5G24050
g23027	AT5G24060
g23028	AT5G24070
g23029	AT5G24080
g23030	AT5G24090
g23031	AT5G24100
g23032	AT5G24105
g23033	AT5G24110
g23034	AT5G24120
g23035	AT5G24130
g23038	AT5G24160
g23039	AT5G24165
g23040	AT5G24170
g23041	AT5G24180
g23043	AT5G24200
g23045	AT5G24210
g23046	AT5G24220
g23048	AT5G24230
g23049	AT5G24240
g23050	AT5G24260
g23052	AT5G24280
g23053	AT5G24290
g23054	AT5G24300
g23055	AT5G24310
g23057	AT5G24313
g23058	AT5G24314
g23059	AT5G24316
g23061	AT5G24318
g23062	AT5G24320
g23063	AT5G24330
g23064	AT5G24340
g23066	AT5G24350
g23067	AT5G24355
g23069	AT5G24360
g23070	AT5G24370
g23071	AT5G24380
g23072	AT5G24390
g23073	AT5G24400
g23074	AT5G24410
g23075	AT5G24420
g23076	AT5G24430
g23077	AT5G24440
g23078	AT5G24450
g23079	AT5G24460
g23080	AT5G24470
g23082	AT5G24490
g23083	AT5G24500
g23084	AT5G24510
g23085	AT5G24520
g23091	AT5G24570
g23092	AT5G24580
g23094	AT5G24590
g23095	AT5G24600
g23096	AT5G24610
g23097	AT5G24620
g23098	AT5G24630
g23099	AT5G24650
g23100	AT5G24655
g23102	AT5G24660
g7842	AT5G24670
g23104	AT5G24680
g23105	AT5G24690
g23106	AT5G24710
g23107	AT5G24740
g23108	AT5G24760
g23111	AT5G24770
g23110	AT5G24780
g23113	AT5G24790
g23115	AT5G24800
g23116	AT5G24810
g23117	AT5G24820
g23122	AT5G24830
g23123	AT5G24850
g23124	AT5G24860
g23125	AT5G24870
g23126	AT5G24880
g23127	AT5G24890
g23129	AT5G24900
g23130	AT5G24910
g23131	AT5G24920
g23132	AT5G24930
g23133	AT5G24940
g23135	AT5G24950
g23136	AT5G24970
g23137	AT5G24980
g23138	AT5G24990
g3369	AT5G25000
g23139	AT5G25050
g23140	AT5G25060
g23141	AT5G25070
g23142	AT5G25080
g23143	AT5G25090
g23144	AT5G25100
g23147	AT5G25110
g23148	AT5G25120
g23150	AT5G25150
g23151	AT5G25160
g23152	AT5G25170
g23154	AT5G25190
g23156	AT5G25210
g23158	AT5G25220
g23161	AT5G25240
g23162	AT5G25250
g23163	AT5G25260
g23164	AT5G25265
g23165	AT5G25270
g23167	AT5G25280
g23168	AT5G25290
g23169	AT5G25300
g23172	AT5G25310
g23173	AT5G25320
g23174	AT5G25330
g23175	AT5G25340
g23176	AT5G25350
g23177	AT5G25370
g14037	AT5G25380
g23179	AT5G25390
g23178	AT5G25400
g23185	AT5G25410
g23187	AT5G25425
g23188	AT5G25430
g23189	AT5G25440
g23190	AT5G25450
g23191	AT5G25460
g23192	AT5G25480
g23193	AT5G25490
g23194	AT5G25500
g23195	AT5G25510
g23196	AT5G25520
g23197	AT5G25530
g23198	AT5G25540
g23199	AT5G25550
g23200	AT5G25560
g23201	AT5G25570
g23202	AT5G25580
g23203	AT5G25590
g4735	AT5G25600
g23204	AT5G25610
g23205	AT5G25620
g23206	AT5G25630
g23207	AT5G25640
g23210	AT5G25757
g23213	AT5G25760
g23214	AT5G25770
g23216	AT5G25800
g23219	AT5G25810
g23222	AT5G25820
g23224	AT5G25830
g23229	AT5G25840
g23230	AT5G25850
g23231	AT5G25860
g23232	AT5G25880
g23233	AT5G25890
g23236	AT5G25900
g23248	AT5G25910
g23250	AT5G25930
g23251	AT5G25940
g23252	AT5G25950
g23254	AT5G25970
g23257	AT5G25980
g23258	AT5G26000
g23259	AT5G26010
g23261	AT5G26030
g23262	AT5G26040
g23263	AT5G26050
g23264	AT5G26060
g23265	AT5G26070
g23267	AT5G26090
g23271	AT5G26100
g23273	AT5G26110
g23274	AT5G26120
g23279	AT5G26150
g23280	AT5G26160
g23281	AT5G26170
g23286	AT5G26180
g23287	AT5G26190
g23293	AT5G26200
g23297	AT5G26210
g23298	AT5G26220
g23301	AT5G26230
g23302	AT5G26240
g23303	AT5G26250
g23304	AT5G26260
g8791	AT5G26270
g23305	AT5G26280
g33300	AT5G26310
g23306	AT5G26330
g23307	AT5G26340
g23308	AT5G26360
g23309	AT5G26570
g23310	AT5G26594
g23338	AT5G26600
g23337	AT5G26610
g23334	AT5G26620
g23332	AT5G26630
g23585	AT5G26650
g23324	AT5G26660
g23311	AT5G26667
g23323	AT5G26670
g23322	AT5G26680
g23321	AT5G26690
g23320	AT5G26700
g23319	AT5G26710
g23312	AT5G26717
g23317	AT5G26720
g23316	AT5G26730
g23315	AT5G26731
g23314	AT5G26740
g23313	AT5G26742
g23339	AT5G26749
g23340	AT5G26751
g23341	AT5G26760
g23342	AT5G26770
g23344	AT5G26780
g23345	AT5G26790
g23347	AT5G26805
g23351	AT5G26810
g23352	AT5G26820
g23353	AT5G26830
g23354	AT5G26850
g23355	AT5G26860
g20637	AT5G26880
g23356	AT5G26910
g23357	AT5G26920
g23359	AT5G26940
g23360	AT5G26960
g23361	AT5G26980
g23363	AT5G27000
g23364	AT5G27010
g23368	AT5G27070
g23477	AT5G27110
g23476	AT5G27120
g23475	AT5G27130
g23466	AT5G27140
g23464	AT5G27150
g12701	AT5G27170
g23463	AT5G27200
g23462	AT5G27210
g23458	AT5G27220
g23457	AT5G27230
g23454	AT5G27240
g23453	AT5G27270
g23450	AT5G27280
g23446	AT5G27290
g14635	AT5G27310
g23445	AT5G27320
g23444	AT5G27330
g23437	AT5G27370
g23436	AT5G27380
g23434	AT5G27390
g23435	AT5G27395
g23433	AT5G27410
g23432	AT5G27420
g23428	AT5G27430
g23427	AT5G27440
g23426	AT5G27450
g23425	AT5G27460
g23423	AT5G27470
g23422	AT5G27490
g23421	AT5G27510
g23420	AT5G27520
g23419	AT5G27540
g23418	AT5G27550
g23417	AT5G27560
g23481	AT5G27570
g23416	AT5G27600
g23414	AT5G27610
g23413	AT5G27620
g23411	AT5G27630
g23215	AT5G27640
g23409	AT5G27650
g23408	AT5G27660
g23407	AT5G27670
g23406	AT5G27680
g23401	AT5G27690
g23400	AT5G27700
g23395	AT5G27710
g23394	AT5G27720
g23393	AT5G27730
g23392	AT5G27740
g23388	AT5G27750
g23386	AT5G27760
g23385	AT5G27770
g23383	AT5G27820
g23382	AT5G27830
g23381	AT5G27840
g23380	AT5G27850
g23379	AT5G27860
g23378	AT5G27870
g23376	AT5G27880
g31355	AT5G27910
g23372	AT5G27920
g23371	AT5G27930
g23478	AT5G27940
g23482	AT5G27950
g23483	AT5G27970
g23484	AT5G27980
g23485	AT5G27990
g23487	AT5G28000
g23489	AT5G28010
g23493	AT5G28020
g23494	AT5G28030
g23495	AT5G28040
g23497	AT5G28050
g23507	AT5G28060
g23531	AT5G28080
g23537	AT5G28150
g23547	AT5G28180
g32788	AT5G28190
g23550	AT5G28210
g23551	AT5G28220
g1170	AT5G28237
g23553	AT5G28290
g23554	AT5G28300
g20390	AT5G28460
g28962	AT5G28463
g23557	AT5G28470
g23558	AT5G28490
g23560	AT5G28500
g23561	AT5G28530
g28474	AT5G28560
g23565	AT5G28590
g23570	AT5G28610
g23572	AT5G28640
g23573	AT5G28646
g23575	AT5G28650
g23579	AT5G28680
g23580	AT5G28690
g14438	AT5G28720
g23596	AT5G28740
g23597	AT5G28750
g23598	AT5G28770
g29087	AT5G28823
g23600	AT5G28830
g23651	AT5G28840
g23655	AT5G28850
g23656	AT5G28900
g23657	AT5G28910
g28629	AT5G28950
g23659	AT5G28960
g23660	AT5G29000
g13298	AT5G29050
g23661	AT5G29560
g23825	AT5G30341
g23697	AT5G30490
g23696	AT5G30495
g23699	AT5G30510
g23800	AT5G30520
g28743	AT5G32440
g28748	AT5G32450
g28749	AT5G32460
g28751	AT5G32470
g7075	AT5G32590
g28770	AT5G33280
g28572	AT5G33290
g28768	AT5G33300
g28766	AT5G33320
g4183	AT5G33330
g28764	AT5G33340
g28762	AT5G33370
g17174	AT5G33393
g30555	AT5G33406
g3859	AT5G34581
g6234	AT5G34828
g28270	AT5G34830
g28778	AT5G34850
g30521	AT5G34887
g28784	AT5G34930
g28785	AT5G34940
g28787	AT5G35080
g28820	AT5G35090
g28821	AT5G35100
g28827	AT5G35110
g28836	AT5G35160
g28840	AT5G35170
g28841	AT5G35180
g31151	AT5G35190
g28843	AT5G35200
g18460	AT5G35210
g28844	AT5G35220
g13998	AT5G35300
g28851	AT5G35320
g28852	AT5G35330
g28854	AT5G35338
g28857	AT5G35360
g28858	AT5G35370
g28859	AT5G35380
g28860	AT5G35390
g28861	AT5G35400
g28315	AT5G35405
g28863	AT5G35410
g28864	AT5G35430
g31026	AT5G35450
g28865	AT5G35460
g28867	AT5G35520
g28872	AT5G35525
g28873	AT5G35530
g30668	AT5G35540
g28874	AT5G35550
g28875	AT5G35560
g28876	AT5G35570
g28877	AT5G35580
g28878	AT5G35590
g18849	AT5G35600
g28887	AT5G35620
g28888	AT5G35630
g28890	AT5G35670
g28891	AT5G35680
g28892	AT5G35690
g14404	AT5G35695
g28893	AT5G35700
g28898	AT5G35730
g28900	AT5G35732
g28901	AT5G35735
g28904	AT5G35750
g28914	AT5G35770
g28915	AT5G35790
g28414	AT5G35810
g28921	AT5G35840
g28927	AT5G35870
g28928	AT5G35910
g28936	AT5G35930
g28939	AT5G35940
g28948	AT5G35960
g28953	AT5G35970
g28954	AT5G35980
g28955	AT5G35995
g20419	AT5G36001
g28958	AT5G36100
g28959	AT5G36110
g28960	AT5G36120
g17930	AT5G36150
g28966	AT5G36160
g28969	AT5G36170
g28972	AT5G36210
g28973	AT5G36220
g28974	AT5G36230
g28975	AT5G36240
g28982	AT5G36250
g28983	AT5G36260
g28987	AT5G36290
g28990	AT5G36300
g28991	AT5G36740
g28992	AT5G36770
g28993	AT5G36780
g29002	AT5G36790
g29003	AT5G36800
g29008	AT5G36880
g29007	AT5G36890
g29013	AT5G36920
g29015	AT5G36925
g29014	AT5G36930
g29038	AT5G36940
g29041	AT5G36950
g29043	AT5G36960
g29049	AT5G36970
g29053	AT5G37000
g29059	AT5G37010
g29060	AT5G37020
g29062	AT5G37055
g29063	AT5G37060
g6482	AT5G37070
g29070	AT5G37140
g18037	AT5G37150
g29080	AT5G37180
g29086	AT5G37260
g29085	AT5G37270
g29084	AT5G37280
g29089	AT5G37290
g29090	AT5G37300
g29093	AT5G37310
g29095	AT5G37340
g29096	AT5G37350
g29098	AT5G37360
g29099	AT5G37370
g29100	AT5G37380
g29102	AT5G37400
g29103	AT5G37410
g29170	AT5G37440
g29111	AT5G37450
g29112	AT5G37460
g29113	AT5G37470
g29120	AT5G37473
g29121	AT5G37474
g29115	AT5G37475
g29122	AT5G37478
g29124	AT5G37480
g29125	AT5G37490
g29126	AT5G37500
g29128	AT5G37510
g29130	AT5G37530
g29132	AT5G37540
g29135	AT5G37550
g29136	AT5G37560
g29137	AT5G37570
g29138	AT5G37590
g29140	AT5G37600
g29141	AT5G37620
g29151	AT5G37630
g29152	AT5G37650
g29159	AT5G37660
g29160	AT5G37670
g29161	AT5G37680
g29162	AT5G37690
g29164	AT5G37710
g29165	AT5G37720
g29167	AT5G37730
g29168	AT5G37740
g29171	AT5G37770
g29172	AT5G37780
g29173	AT5G37790
g29176	AT5G37800
g29177	AT5G37810
g29179	AT5G37820
g29180	AT5G37830
g29182	AT5G37840
g29183	AT5G37850
g29184	AT5G37860
g29186	AT5G37890
g29207	AT5G37930
g29222	AT5G37940
g29210	AT5G37970
g29209	AT5G37980
g29224	AT5G38010
g29226	AT5G38020
g29227	AT5G38030
g29228	AT5G38040
g29230	AT5G38070
g29231	AT5G38080
g29234	AT5G38090
g29235	AT5G38110
g29237	AT5G38120
g29239	AT5G38130
g29240	AT5G38140
g29241	AT5G38150
g29242	AT5G38170
g29254	AT5G38200
g29256	AT5G38210
g29260	AT5G38220
g23370	AT5G38250
g29268	AT5G38260
g29269	AT5G38270
g29273	AT5G38290
g29274	AT5G38300
g29277	AT5G38310
g29278	AT5G38320
g29280	AT5G38340
g29281	AT5G38360
g29284	AT5G38380
g29295	AT5G38390
g29293	AT5G38396
g29296	AT5G38400
g29299	AT5G38430
g29300	AT5G38435
g29301	AT5G38450
g29302	AT5G38460
g29303	AT5G38470
g29305	AT5G38490
g29306	AT5G38500
g29307	AT5G38510
g29308	AT5G38520
g29309	AT5G38530
g29310	AT5G38540
g29311	AT5G38560
g29320	AT5G38570
g29323	AT5G38590
g29324	AT5G38600
g29325	AT5G38610
g31208	AT5G38620
g29327	AT5G38630
g29328	AT5G38640
g29329	AT5G38650
g29330	AT5G38660
g29331	AT5G38670
g29332	AT5G38680
g29334	AT5G38690
g176	AT5G38700
g29338	AT5G38710
g29340	AT5G38720
g29341	AT5G38730
g29342	AT5G38760
g29343	AT5G38770
g29344	AT5G38780
g29345	AT5G38790
g29346	AT5G38800
g29347	AT5G38820
g29348	AT5G38830
g29349	AT5G38840
g29353	AT5G38860
g29354	AT5G38865
g29355	AT5G38880
g29356	AT5G38895
g29357	AT5G38900
g29358	AT5G38910
g29371	AT5G38940
g29372	AT5G38970
g29384	AT5G39000
g29385	AT5G39010
g29386	AT5G39020
g29390	AT5G39030
g29391	AT5G39040
g29393	AT5G39050
g29394	AT5G39080
g29397	AT5G39090
g29400	AT5G39110
g29404	AT5G39190
g29405	AT5G39200
g29406	AT5G39210
g29407	AT5G39220
g29409	AT5G39240
g29410	AT5G39250
g29411	AT5G39260
g29412	AT5G39270
g29413	AT5G39300
g29414	AT5G39310
g29415	AT5G39320
g29419	AT5G39340
g29420	AT5G39350
g29421	AT5G39360
g29488	AT5G39365
g29426	AT5G39380
g29429	AT5G39400
g29430	AT5G39410
g29431	AT5G39420
g29432	AT5G39430
g29433	AT5G39440
g29438	AT5G39480
g29440	AT5G39500
g29441	AT5G39510
g29442	AT5G39520
g29443	AT5G39530
g7141	AT5G39550
g29448	AT5G39560
g29456	AT5G39580
g29458	AT5G39590
g29459	AT5G39600
g29460	AT5G39610
g29462	AT5G39650
g29463	AT5G39660
g29464	AT5G39670
g29465	AT5G39680
g29468	AT5G39710
g29470	AT5G39720
g29471	AT5G39730
g29476	AT5G39760
g29477	AT5G39770
g3656	AT5G39775
g29478	AT5G39785
g29479	AT5G39790
g29482	AT5G39820
g29483	AT5G39830
g29484	AT5G39840
g29485	AT5G39850
g29486	AT5G39860
g29491	AT5G39865
g29492	AT5G39870
g29493	AT5G39880
g29494	AT5G39890
g29495	AT5G39900
g29526	AT5G39920
g29496	AT5G39930
g29498	AT5G39940
g29499	AT5G39950
g29500	AT5G39960
g29506	AT5G39970
g29513	AT5G39980
g29514	AT5G39990
g29518	AT5G40000
g29528	AT5G40010
g29529	AT5G40020
g29530	AT5G40030
g29533	AT5G40050
g29534	AT5G40060
g29480	AT5G40080
g29536	AT5G40090
g29537	AT5G40100
g29538	AT5G40140
g29541	AT5G40160
g29543	AT5G40190
g29544	AT5G40200
g29546	AT5G40210
g29548	AT5G40230
g29549	AT5G40240
g29551	AT5G40250
g29553	AT5G40260
g29554	AT5G40270
g29556	AT5G40280
g29558	AT5G40300
g29560	AT5G40320
g29561	AT5G40330
g29563	AT5G40340
g29564	AT5G40350
g29566	AT5G40360
g29567	AT5G40370
g29569	AT5G40380
g29570	AT5G40382
g29574	AT5G40390
g29576	AT5G40400
g29577	AT5G40405
g29578	AT5G40420
g29579	AT5G40430
g29580	AT5G40440
g29581	AT5G40450
g29584	AT5G40460
g29585	AT5G40470
g29586	AT5G40480
g29587	AT5G40490
g29588	AT5G40500
g29589	AT5G40510
g29590	AT5G40520
g29591	AT5G40530
g29592	AT5G40540
g29593	AT5G40550
g29594	AT5G40560
g29595	AT5G40570
g29596	AT5G40580
g29598	AT5G40590
g29600	AT5G40595
g29601	AT5G40600
g29602	AT5G40610
g29603	AT5G40620
g29604	AT5G40630
g29606	AT5G40640
g29608	AT5G40650
g29609	AT5G40660
g29610	AT5G40670
g29611	AT5G40680
g29612	AT5G40690
g29613	AT5G40700
g29614	AT5G40710
g29615	AT5G40720
g29616	AT5G40730
g29617	AT5G40740
g29619	AT5G40750
g29620	AT5G40760
g29621	AT5G40770
g29625	AT5G40780
g29626	AT5G40790
g29628	AT5G40800
g29629	AT5G40810
g29630	AT5G40820
g29631	AT5G40830
g29632	AT5G40840
g29633	AT5G40850
g29634	AT5G40860
g29635	AT5G40870
g29636	AT5G40880
g29637	AT5G40890
g29638	AT5G40910
g29640	AT5G40930
g29641	AT5G40940
g29643	AT5G40950
g29644	AT5G40960
g29646	AT5G40990
g29647	AT5G41000
g29648	AT5G41010
g29649	AT5G41020
g29650	AT5G41030
g29651	AT5G41040
g29652	AT5G41050
g29653	AT5G41060
g29654	AT5G41070
g29655	AT5G41080
g29656	AT5G41090
g29657	AT5G41100
g29658	AT5G41110
g29659	AT5G41120
g29662	AT5G41130
g29663	AT5G41140
g29664	AT5G41150
g29667	AT5G41170
g29668	AT5G41180
g29669	AT5G41190
g29474	AT5G41200
g29670	AT5G41210
g29671	AT5G41240
g29673	AT5G41250
g29675	AT5G41260
g29676	AT5G41290
g29677	AT5G41300
g29681	AT5G41315
g29682	AT5G41320
g29683	AT5G41330
g29684	AT5G41340
g29685	AT5G41350
g29686	AT5G41370
g29687	AT5G41380
g29688	AT5G41390
g29691	AT5G41400
g29692	AT5G41410
g29693	AT5G41430
g29695	AT5G41460
g29696	AT5G41470
g29697	AT5G41480
g29698	AT5G41490
g15939	AT5G41500
g29699	AT5G41520
g29700	AT5G41530
g29703	AT5G41550
g29704	AT5G41560
g29705	AT5G41570
g29706	AT5G41580
g29707	AT5G41590
g29708	AT5G41600
g29709	AT5G41610
g29711	AT5G41620
g29712	AT5G41630
g29713	AT5G41650
g24169	AT5G41660
g29714	AT5G41670
g29715	AT5G41680
g29716	AT5G41690
g29717	AT5G41700
g29723	AT5G41720
g29724	AT5G41730
g29728	AT5G41750
g29741	AT5G41760
g29742	AT5G41761
g29745	AT5G41770
g29746	AT5G41780
g29747	AT5G41790
g29748	AT5G41800
g29750	AT5G41810
g29752	AT5G41820
g29753	AT5G41830
g29754	AT5G41840
g29757	AT5G41850
g29758	AT5G41860
g29759	AT5G41870
g29760	AT5G41880
g29761	AT5G41890
g29762	AT5G41900
g29763	AT5G41910
g29764	AT5G41920
g29766	AT5G41940
g29767	AT5G41950
g29768	AT5G41960
g29769	AT5G41970
g29770	AT5G41980
g29771	AT5G41990
g29772	AT5G42000
g29773	AT5G42010
g29777	AT5G42020
g29778	AT5G42030
g29780	AT5G42050
g29781	AT5G42070
g29784	AT5G42080
g29785	AT5G42090
g29786	AT5G42100
g29787	AT5G42110
g30731	AT5G42120
g30730	AT5G42130
g30729	AT5G42140
g30727	AT5G42146
g30726	AT5G42150
g30725	AT5G42170
g30724	AT5G42180
g30723	AT5G42190
g30713	AT5G42200
g30708	AT5G42210
g30706	AT5G42220
g30693	AT5G42230
g30687	AT5G42240
g30685	AT5G42250
g30683	AT5G42270
g30682	AT5G42290
g30681	AT5G42300
g30675	AT5G42310
g30674	AT5G42320
g30672	AT5G42330
g30671	AT5G42340
g30667	AT5G42350
g30662	AT5G42370
g30659	AT5G42380
g30656	AT5G42390
g30655	AT5G42400
g30650	AT5G42410
g30649	AT5G42420
g13751	AT5G42430
g30646	AT5G42440
g30637	AT5G42450
g12893	AT5G42460
g30632	AT5G42470
g30625	AT5G42480
g30624	AT5G42490
g30622	AT5G42500
g30615	AT5G42520
g30612	AT5G42530
g30611	AT5G42540
g30610	AT5G42560
g30609	AT5G42570
g30608	AT5G42610
g30607	AT5G42620
g30604	AT5G42630
g30598	AT5G42650
g30597	AT5G42655
g30596	AT5G42660
g30594	AT5G42670
g30593	AT5G42680
g30592	AT5G42690
g30585	AT5G42700
g30584	AT5G42710
g30583	AT5G42720
g30575	AT5G42740
g30574	AT5G42750
g30572	AT5G42760
g30571	AT5G42765
g30570	AT5G42770
g30569	AT5G42780
g30568	AT5G42785
g30567	AT5G42790
g30564	AT5G42800
g30563	AT5G42810
g30562	AT5G42820
g6887	AT5G42825
g30557	AT5G42830
g30556	AT5G42840
g30554	AT5G42850
g30552	AT5G42870
g30551	AT5G42880
g30550	AT5G42890
g30549	AT5G42900
g4055	AT5G42905
g30536	AT5G42910
g30534	AT5G42920
g30531	AT5G42940
g30529	AT5G42950
g30515	AT5G42960
g30514	AT5G42970
g30506	AT5G42980
g30505	AT5G42990
g30504	AT5G43000
g30502	AT5G43010
g30501	AT5G43020
g30495	AT5G43050
g30494	AT5G43060
g30490	AT5G43066
g30488	AT5G43068
g30486	AT5G43070
g30477	AT5G43080
g30476	AT5G43090
g30474	AT5G43100
g30472	AT5G43120
g30471	AT5G43130
g30470	AT5G43140
g30469	AT5G43150
g30468	AT5G43160
g30467	AT5G43170
g30464	AT5G43175
g30462	AT5G43180
g30460	AT5G43190
g30457	AT5G43210
g30454	AT5G43230
g30452	AT5G43240
g30451	AT5G43250
g30450	AT5G43260
g30448	AT5G43270
g30441	AT5G43280
g30439	AT5G43285
g30437	AT5G43290
g30433	AT5G43300
g30432	AT5G43310
g30430	AT5G43320
g30427	AT5G43340
g30422	AT5G43360
g30412	AT5G43380
g30411	AT5G43390
g30409	AT5G43400
g30403	AT5G43410
g30398	AT5G43420
g30397	AT5G43430
g30396	AT5G43440
g30392	AT5G43450
g30391	AT5G43460
g31022	AT5G43470
g30390	AT5G43500
g30389	AT5G43520
g30388	AT5G43530
g30387	AT5G43540
g30384	AT5G43560
g30383	AT5G43570
g30382	AT5G43600
g12475	AT5G43610
g30381	AT5G43630
g30379	AT5G43650
g30378	AT5G43660
g30377	AT5G43670
g30375	AT5G43680
g30373	AT5G43700
g30372	AT5G43710
g30368	AT5G43745
g30363	AT5G43750
g12190	AT5G43755
g30362	AT5G43760
g30361	AT5G43770
g30360	AT5G43780
g30359	AT5G43790
g30355	AT5G43810
g30354	AT5G43820
g30353	AT5G43822
g30350	AT5G43830
g30349	AT5G43840
g30348	AT5G43850
g30347	AT5G43860
g30346	AT5G43870
g30342	AT5G43880
g30341	AT5G43890
g30339	AT5G43900
g30338	AT5G43910
g30337	AT5G43920
g30336	AT5G43930
g30335	AT5G43935
g30334	AT5G43940
g30333	AT5G43950
g30332	AT5G43960
g30331	AT5G43970
g30330	AT5G43980
g30329	AT5G43990
g30328	AT5G44000
g30327	AT5G44005
g30326	AT5G44010
g30325	AT5G44020
g30324	AT5G44030
g30323	AT5G44040
g30321	AT5G44050
g30320	AT5G44060
g30319	AT5G44070
g30318	AT5G44080
g30317	AT5G44090
g30316	AT5G44100
g30315	AT5G44110
g30312	AT5G44120
g30311	AT5G44130
g30310	AT5G44140
g30309	AT5G44150
g30308	AT5G44160
g30307	AT5G44170
g30306	AT5G44180
g30304	AT5G44190
g30303	AT5G44200
g30302	AT5G44210
g30300	AT5G44230
g30299	AT5G44240
g30298	AT5G44250
g30297	AT5G44260
g30295	AT5G44280
g30294	AT5G44290
g30293	AT5G44300
g30289	AT5G44310
g30283	AT5G44320
g30281	AT5G44330
g30280	AT5G44340
g30277	AT5G44350
g30269	AT5G44360
g30268	AT5G44370
g30266	AT5G44380
g30264	AT5G44390
g30263	AT5G44400
g30262	AT5G44410
g30258	AT5G44420
g30257	AT5G44440
g30256	AT5G44450
g30255	AT5G44460
g30253	AT5G44480
g30252	AT5G44490
g30247	AT5G44500
g30246	AT5G44510
g30245	AT5G44530
g30244	AT5G44540
g30243	AT5G44550
g30242	AT5G44560
g30236	AT5G44580
g30233	AT5G44585
g30230	AT5G44590
g30224	AT5G44600
g30222	AT5G44610
g30221	AT5G44620
g30219	AT5G44630
g30218	AT5G44635
g30217	AT5G44640
g30216	AT5G44660
g30214	AT5G44670
g30213	AT5G44680
g30212	AT5G44690
g30211	AT5G44700
g30210	AT5G44710
g30209	AT5G44720
g30208	AT5G44730
g30207	AT5G44740
g30204	AT5G44750
g30202	AT5G44780
g30201	AT5G44785
g30200	AT5G44790
g30199	AT5G44800
g30198	AT5G44820
g30196	AT5G44840
g30195	AT5G44860
g30194	AT5G44870
g30193	AT5G44900
g30192	AT5G44910
g30189	AT5G44920
g30188	AT5G44930
g30185	AT5G44950
g30183	AT5G44970
g30180	AT5G44973
g30179	AT5G45000
g30178	AT5G45010
g30173	AT5G45030
g30172	AT5G45040
g30127	AT5G45050
g30128	AT5G45060
g30169	AT5G45070
g30167	AT5G45080
g30166	AT5G45090
g23583	AT5G45095
g30163	AT5G45100
g30160	AT5G45110
g30159	AT5G45113
g30157	AT5G45120
g30156	AT5G45130
g30155	AT5G45140
g30153	AT5G45160
g30152	AT5G45170
g30151	AT5G45190
g30146	AT5G45200
g30143	AT5G45210
g7334	AT5G45220
g30134	AT5G45230
g30130	AT5G45240
g30121	AT5G45275
g30119	AT5G45280
g30118	AT5G45290
g30117	AT5G45300
g30116	AT5G45310
g30114	AT5G45320
g30113	AT5G45330
g30112	AT5G45340
g30110	AT5G45350
g30109	AT5G45360
g30107	AT5G45370
g30106	AT5G45380
g30105	AT5G45390
g30099	AT5G45400
g30098	AT5G45410
g30097	AT5G45420
g30093	AT5G45430
g30092	AT5G45440
g30091	AT5G45470
g30090	AT5G45480
g30088	AT5G45500
g30087	AT5G45510
g30086	AT5G45520
g30084	AT5G45530
g30083	AT5G45540
g30082	AT5G45550
g30081	AT5G45560
g30080	AT5G45580
g30079	AT5G45590
g30078	AT5G45600
g30076	AT5G45610
g30075	AT5G45620
g30073	AT5G45630
g30072	AT5G45640
g30071	AT5G45650
g30070	AT5G45660
g30069	AT5G45670
g30068	AT5G45680
g30066	AT5G45690
g30065	AT5G45700
g30062	AT5G45710
g30061	AT5G45720
g30060	AT5G45740
g30059	AT5G45760
g30055	AT5G45780
g30054	AT5G45790
g30052	AT5G45800
g30051	AT5G45810
g30050	AT5G45820
g30049	AT5G45830
g30048	AT5G45840
g30047	AT5G45850
g30045	AT5G45860
g30043	AT5G45870
g30041	AT5G45880
g30040	AT5G45890
g30038	AT5G45900
g30037	AT5G45910
g30036	AT5G45920
g30034	AT5G45930
g30033	AT5G45940
g30032	AT5G45950
g30029	AT5G45970
g30026	AT5G45980
g30022	AT5G45990
g30024	AT5G46000
g30025	AT5G46020
g30021	AT5G46030
g30019	AT5G46050
g30018	AT5G46060
g30017	AT5G46070
g30016	AT5G46080
g30015	AT5G46090
g30014	AT5G46100
g30013	AT5G46110
g30012	AT5G46130
g30011	AT5G46140
g30009	AT5G46150
g30008	AT5G46160
g30007	AT5G46170
g30006	AT5G46180
g30005	AT5G46190
g30004	AT5G46200
g30003	AT5G46210
g30002	AT5G46220
g30001	AT5G46230
g30000	AT5G46240
g29998	AT5G46250
g29997	AT5G46260
g29996	AT5G46270
g29995	AT5G46280
g29994	AT5G46290
g29992	AT5G46300
g29991	AT5G46310
g29989	AT5G46320
g29988	AT5G46330
g29987	AT5G46340
g29986	AT5G46350
g29985	AT5G46360
g29984	AT5G46370
g29982	AT5G46380
g29981	AT5G46390
g29980	AT5G46400
g29979	AT5G46410
g29978	AT5G46420
g29976	AT5G46450
g29975	AT5G46470
g29970	AT5G46530
g29959	AT5G46540
g29958	AT5G46550
g29957	AT5G46560
g29956	AT5G46570
g29955	AT5G46580
g29954	AT5G46590
g29953	AT5G46600
g29952	AT5G46610
g29951	AT5G46620
g29950	AT5G46630
g29949	AT5G46640
g29948	AT5G46650
g29946	AT5G46680
g29945	AT5G46690
g29944	AT5G46700
g29943	AT5G46710
g29942	AT5G46720
g29940	AT5G46740
g29939	AT5G46750
g29937	AT5G46760
g29936	AT5G46770
g29935	AT5G46780
g29934	AT5G46790
g29933	AT5G46795
g29932	AT5G46800
g29931	AT5G46810
g29930	AT5G46830
g29929	AT5G46840
g29928	AT5G46850
g29927	AT5G46860
g29926	AT5G46870
g29925	AT5G46874
g29924	AT5G46880
g29923	AT5G46910
g29921	AT5G46920
g29920	AT5G46930
g29918	AT5G46940
g29917	AT5G46960
g29916	AT5G46970
g29915	AT5G46990
g29914	AT5G47000
g29913	AT5G47010
g29912	AT5G47020
g29911	AT5G47030
g29910	AT5G47040
g29908	AT5G47050
g29905	AT5G47060
g29904	AT5G47070
g29902	AT5G47080
g29901	AT5G47090
g29894	AT5G47100
g29891	AT5G47120
g29890	AT5G47140
g29889	AT5G47150
g29888	AT5G47160
g119	AT5G47170
g29883	AT5G47180
g29882	AT5G47190
g29881	AT5G47200
g29880	AT5G47210
g29879	AT5G47220
g29877	AT5G47230
g29872	AT5G47240
g29871	AT5G47250
g29869	AT5G47260
g29868	AT5G47290
g14617	AT5G47300
g29867	AT5G47310
g29866	AT5G47320
g29865	AT5G47330
g29864	AT5G47340
g29861	AT5G47350
g29860	AT5G47360
g29859	AT5G47370
g29858	AT5G47380
g29857	AT5G47390
g29856	AT5G47400
g29855	AT5G47430
g29854	AT5G47435
g29853	AT5G47440
g29852	AT5G47450
g29847	AT5G47455
g29846	AT5G47460
g29845	AT5G47470
g29844	AT5G47480
g29843	AT5G47490
g29842	AT5G47500
g29841	AT5G47510
g29840	AT5G47520
g29839	AT5G47530
g29838	AT5G47540
g29837	AT5G47550
g29836	AT5G47560
g29835	AT5G47570
g29834	AT5G47580
g29833	AT5G47590
g29832	AT5G47600
g29830	AT5G47610
g29829	AT5G47620
g29828	AT5G47630
g29827	AT5G47635
g29826	AT5G47640
g29825	AT5G47650
g29824	AT5G47660
g29823	AT5G47670
g29822	AT5G47680
g29821	AT5G47690
g29820	AT5G47700
g29819	AT5G47710
g29818	AT5G47720
g29817	AT5G47730
g29816	AT5G47740
g29815	AT5G47750
g29814	AT5G47760
g29895	AT5G47770
g10321	AT5G47780
g29896	AT5G47800
g4519	AT5G47810
g30830	AT5G47820
g30831	AT5G47830
g30863	AT5G47840
g30864	AT5G47850
g30865	AT5G47860
g30866	AT5G47870
g30868	AT5G47880
g30869	AT5G47890
g30870	AT5G47900
g30873	AT5G47910
g30874	AT5G47920
g30875	AT5G47930
g30878	AT5G47940
g30880	AT5G47950
g30890	AT5G47960
g30885	AT5G47970
g30895	AT5G48020
g30896	AT5G48030
g30897	AT5G48040
g30906	AT5G48060
g30913	AT5G48070
g30929	AT5G48090
g30930	AT5G48100
g30940	AT5G48120
g30950	AT5G48130
g30951	AT5G48140
g30953	AT5G48150
g30954	AT5G48160
g30955	AT5G48170
g30957	AT5G48180
g28348	AT5G48200
g30959	AT5G48210
g30961	AT5G48220
g30962	AT5G48230
g30965	AT5G48240
g30966	AT5G48250
g30967	AT5G48270
g30968	AT5G48290
g11829	AT5G48300
g30970	AT5G48310
g30971	AT5G48320
g30972	AT5G48330
g30973	AT5G48340
g20488	AT5G48350
g30975	AT5G48360
g30976	AT5G48370
g30978	AT5G48380
g30980	AT5G48385
g30981	AT5G48390
g30983	AT5G48400
g30984	AT5G48410
g30985	AT5G48430
g30986	AT5G48450
g30987	AT5G48460
g30988	AT5G48470
g30989	AT5G48480
g30990	AT5G48485
g30745	AT5G48490
g30992	AT5G48500
g30753	AT5G48510
g30996	AT5G48520
g31000	AT5G48540
g31001	AT5G48545
g31002	AT5G48560
g31007	AT5G48570
g31008	AT5G48580
g31010	AT5G48590
g31011	AT5G48595
g31012	AT5G48600
g31013	AT5G48610
g31030	AT5G48630
g31032	AT5G48650
g31034	AT5G48655
g31035	AT5G48657
g31036	AT5G48660
g31037	AT5G48670
g31038	AT5G48680
g31041	AT5G48690
g31043	AT5G48710
g31045	AT5G48720
g31049	AT5G48730
g31050	AT5G48740
g31058	AT5G48760
g30239	AT5G48770
g30240	AT5G48780
g31059	AT5G48790
g31060	AT5G48800
g31061	AT5G48810
g31062	AT5G48820
g31063	AT5G48830
g31064	AT5G48840
g31065	AT5G48850
g31066	AT5G48870
g31067	AT5G48880
g31069	AT5G48890
g31070	AT5G48900
g31072	AT5G48905
g31076	AT5G48910
g5417	AT5G48920
g5418	AT5G48930
g31078	AT5G48940
g31079	AT5G48945
g31082	AT5G48950
g31083	AT5G48953
g31084	AT5G48960
g31086	AT5G48970
g31092	AT5G48980
g31104	AT5G48990
g31106	AT5G49000
g31111	AT5G49010
g31112	AT5G49015
g31115	AT5G49020
g31116	AT5G49030
g31117	AT5G49040
g31118	AT5G49050
g31147	AT5G49060
g31148	AT5G49070
g31155	AT5G49100
g31156	AT5G49110
g31157	AT5G49120
g31158	AT5G49130
g31159	AT5G49140
g31161	AT5G49150
g31164	AT5G49160
g31165	AT5G49170
g31167	AT5G49180
g31168	AT5G49190
g31170	AT5G49210
g31173	AT5G49215
g31174	AT5G49220
g31175	AT5G49230
g31176	AT5G49240
g31177	AT5G49270
g31178	AT5G49280
g31180	AT5G49290
g31181	AT5G49300
g31184	AT5G49305
g31186	AT5G49310
g31188	AT5G49320
g31190	AT5G49330
g31191	AT5G49340
g31193	AT5G49360
g31194	AT5G49390
g31196	AT5G49400
g31197	AT5G49410
g31198	AT5G49430
g23118	AT5G49440
g31203	AT5G49450
g31204	AT5G49460
g31205	AT5G49470
g31206	AT5G49480
g31207	AT5G49490
g31209	AT5G49510
g31210	AT5G49520
g31219	AT5G49530
g31221	AT5G49540
g31222	AT5G49550
g31223	AT5G49555
g31224	AT5G49560
g31225	AT5G49570
g31230	AT5G49580
g6428	AT5G49590
g31231	AT5G49600
g31232	AT5G49610
g31233	AT5G49620
g31234	AT5G49630
g31235	AT5G49650
g31236	AT5G49660
g31238	AT5G49665
g31243	AT5G49680
g31245	AT5G49690
g31246	AT5G49700
g31247	AT5G49710
g31248	AT5G49720
g31249	AT5G49730
g31250	AT5G49740
g31253	AT5G49760
g31255	AT5G49770
g31257	AT5G49780
g31258	AT5G49800
g31259	AT5G49810
g31260	AT5G49820
g31261	AT5G49830
g31262	AT5G49840
g31266	AT5G49870
g31268	AT5G49880
g31269	AT5G49890
g31270	AT5G49900
g31271	AT5G49910
g31272	AT5G49920
g31273	AT5G49930
g31274	AT5G49940
g31275	AT5G49945
g31276	AT5G49950
g31278	AT5G49960
g31279	AT5G49970
g31280	AT5G49980
g31281	AT5G49990
g31282	AT5G50000
g31284	AT5G50010
g31285	AT5G50020
g31286	AT5G50030
g31287	AT5G50040
g31288	AT5G50060
g31289	AT5G50070
g31290	AT5G50080
g31291	AT5G50090
g31292	AT5G50100
g31352	AT5G50115
g31293	AT5G50120
g31295	AT5G50130
g31901	AT5G50140
g31297	AT5G50150
g31298	AT5G50160
g31299	AT5G50170
g31300	AT5G50175
g31302	AT5G50180
g31304	AT5G50200
g31306	AT5G50210
g31307	AT5G50220
g31308	AT5G50230
g31309	AT5G50240
g31310	AT5G50250
g31313	AT5G50260
g31315	AT5G50270
g31316	AT5G50280
g31317	AT5G50290
g31318	AT5G50300
g31320	AT5G50310
g31324	AT5G50320
g31325	AT5G50330
g31328	AT5G50335
g31329	AT5G50340
g31330	AT5G50345
g31331	AT5G50350
g31332	AT5G50360
g31334	AT5G50370
g31335	AT5G50375
g31337	AT5G50380
g31338	AT5G50390
g31340	AT5G50400
g31341	AT5G50410
g31343	AT5G50420
g31344	AT5G50423
g31345	AT5G50430
g31346	AT5G50440
g31347	AT5G50443
g31348	AT5G50450
g31349	AT5G50460
g31350	AT5G50470
g31351	AT5G50480
g31356	AT5G50630
g31357	AT5G50640
g31358	AT5G50650
g31359	AT5G50670
g31360	AT5G50680
g31361	AT5G50700
g31362	AT5G50710
g31363	AT5G50720
g31364	AT5G50740
g31365	AT5G50750
g31366	AT5G50760
g31367	AT5G50770
g31368	AT5G50780
g31369	AT5G50790
g31370	AT5G50800
g31374	AT5G50810
g31375	AT5G50820
g31376	AT5G50830
g31377	AT5G50840
g31378	AT5G50850
g31381	AT5G50860
g31382	AT5G50870
g31383	AT5G50890
g31384	AT5G50900
g31385	AT5G50915
g31386	AT5G50920
g31387	AT5G50930
g31388	AT5G50940
g31389	AT5G50950
g31390	AT5G50960
g31391	AT5G50970
g31392	AT5G50990
g31393	AT5G51000
g31395	AT5G51010
g31396	AT5G51020
g31397	AT5G51030
g31398	AT5G51040
g31399	AT5G51050
g31400	AT5G51060
g31401	AT5G51070
g31402	AT5G51080
g31405	AT5G51100
g31406	AT5G51105
g31407	AT5G51110
g31408	AT5G51120
g31409	AT5G51130
g31410	AT5G51140
g31411	AT5G51150
g31412	AT5G51160
g31413	AT5G51170
g31414	AT5G51180
g31417	AT5G51190
g31416	AT5G51200
g31418	AT5G51210
g31419	AT5G51220
g31420	AT5G51230
g9885	AT5G51250
g31421	AT5G51260
g31422	AT5G51270
g31424	AT5G51280
g31425	AT5G51290
g31426	AT5G51300
g31427	AT5G51310
g31428	AT5G51330
g31429	AT5G51340
g31430	AT5G51350
g19099	AT5G51360
g31431	AT5G51370
g31442	AT5G51380
g31443	AT5G51390
g31444	AT5G51400
g31445	AT5G51410
g31446	AT5G51430
g31447	AT5G51440
g31448	AT5G51450
g31449	AT5G51451
g31450	AT5G51460
g31451	AT5G51465
g31453	AT5G51480
g31454	AT5G51490
g31455	AT5G51510
g31456	AT5G51520
g31457	AT5G51530
g31458	AT5G51540
g31459	AT5G51545
g31460	AT5G51550
g31461	AT5G51560
g31462	AT5G51570
g31463	AT5G51585
g31464	AT5G51590
g31465	AT5G51600
g31467	AT5G51630
g31468	AT5G51640
g31473	AT5G51650
g31475	AT5G51660
g31476	AT5G51670
g31477	AT5G51680
g31478	AT5G51690
g31479	AT5G51700
g31480	AT5G51710
g31481	AT5G51720
g31482	AT5G51730
g31483	AT5G51740
g31484	AT5G51750
g31486	AT5G51760
g31487	AT5G51770
g31488	AT5G51780
g31489	AT5G51790
g31490	AT5G51800
g31491	AT5G51810
g31492	AT5G51820
g31493	AT5G51830
g31494	AT5G51840
g31495	AT5G51845
g31496	AT5G51850
g31497	AT5G51860
g31499	AT5G51880
g31500	AT5G51890
g31503	AT5G51910
g31504	AT5G51920
g31506	AT5G51940
g31507	AT5G51950
g31508	AT5G51960
g31509	AT5G51970
g31510	AT5G51980
g31511	AT5G51990
g31512	AT5G52000
g31513	AT5G52010
g31516	AT5G52020
g31517	AT5G52040
g19306	AT5G52045
g31518	AT5G52050
g31522	AT5G52060
g31524	AT5G52070
g31526	AT5G52100
g31527	AT5G52110
g31529	AT5G52120
g31531	AT5G52140
g31533	AT5G52150
g31534	AT5G52160
g31535	AT5G52170
g31536	AT5G52180
g31537	AT5G52190
g31538	AT5G52200
g31539	AT5G52210
g31540	AT5G52220
g31541	AT5G52230
g31542	AT5G52240
g31543	AT5G52250
g31545	AT5G52260
g31546	AT5G52270
g31547	AT5G52280
g31548	AT5G52290
g31549	AT5G52300
g31550	AT5G52310
g31551	AT5G52320
g31554	AT5G52340
g32400	AT5G52370
g31556	AT5G52380
g31557	AT5G52390
g31559	AT5G52400
g31561	AT5G52410
g31563	AT5G52420
g31564	AT5G52430
g31565	AT5G52440
g31566	AT5G52450
g31567	AT5G52460
g31568	AT5G52470
g31569	AT5G52480
g31571	AT5G52490
g31572	AT5G52510
g31574	AT5G52520
g31575	AT5G52530
g31576	AT5G52540
g31577	AT5G52545
g31578	AT5G52550
g31579	AT5G52560
g31580	AT5G52570
g31581	AT5G52580
g31582	AT5G52600
g31587	AT5G52610
g31588	AT5G52620
g31589	AT5G52630
g31590	AT5G52640
g31591	AT5G52650
g31592	AT5G52660
g31593	AT5G52670
g31594	AT5G52680
g31595	AT5G52710
g31596	AT5G52730
g31597	AT5G52740
g31598	AT5G52750
g31599	AT5G52760
g31601	AT5G52790
g31602	AT5G52800
g31603	AT5G52810
g31606	AT5G52820
g31607	AT5G52830
g31608	AT5G52840
g31609	AT5G52850
g31610	AT5G52860
g31611	AT5G52870
g31612	AT5G52880
g31613	AT5G52882
g31615	AT5G52890
g31616	AT5G52900
g31621	AT5G52910
g31622	AT5G52920
g31623	AT5G52930
g31624	AT5G52940
g31625	AT5G52950
g31626	AT5G52960
g31627	AT5G52965
g31628	AT5G52970
g31632	AT5G52980
g31639	AT5G52990
g31635	AT5G53010
g31642	AT5G53020
g31643	AT5G53030
g31644	AT5G53040
g31645	AT5G53045
g31646	AT5G53050
g31647	AT5G53060
g31648	AT5G53070
g31649	AT5G53080
g31651	AT5G53110
g31652	AT5G53120
g31653	AT5G53130
g31654	AT5G53140
g31655	AT5G53150
g31656	AT5G53160
g31657	AT5G53170
g31658	AT5G53180
g31659	AT5G53190
g31660	AT5G53200
g31661	AT5G53210
g31662	AT5G53220
g31664	AT5G53250
g31665	AT5G53260
g31667	AT5G53280
g31670	AT5G53290
g31672	AT5G53300
g31673	AT5G53310
g31674	AT5G53320
g31676	AT5G53330
g31677	AT5G53340
g31678	AT5G53350
g31680	AT5G53370
g31681	AT5G53380
g31682	AT5G53390
g31683	AT5G53400
g12409	AT5G53410
g31684	AT5G53420
g31686	AT5G53440
g31687	AT5G53450
g31688	AT5G53460
g31689	AT5G53470
g31690	AT5G53480
g31691	AT5G53486
g31692	AT5G53490
g31694	AT5G53500
g31696	AT5G53510
g31699	AT5G53520
g31700	AT5G53530
g31701	AT5G53540
g31702	AT5G53550
g31703	AT5G53560
g31704	AT5G53570
g31705	AT5G53580
g31706	AT5G53590
g31714	AT5G53610
g31719	AT5G53620
g31724	AT5G53635
g31739	AT5G53650
g31740	AT5G53660
g31741	AT5G53670
g31742	AT5G53680
g31650	AT5G53700
g31743	AT5G53710
g31744	AT5G53730
g31746	AT5G53750
g31747	AT5G53760
g31749	AT5G53770
g31751	AT5G53780
g31752	AT5G53790
g31754	AT5G53800
g31755	AT5G53810
g31756	AT5G53820
g31757	AT5G53830
g31758	AT5G53840
g31759	AT5G53850
g31760	AT5G53860
g31761	AT5G53870
g31762	AT5G53880
g31763	AT5G53890
g31764	AT5G53895
g31765	AT5G53900
g31769	AT5G53910
g31770	AT5G53920
g31771	AT5G53930
g31772	AT5G53940
g31774	AT5G53950
g31776	AT5G53970
g31777	AT5G53980
g31782	AT5G53990
g31787	AT5G54010
g31767	AT5G54040
g31792	AT5G54050
g31788	AT5G54060
g31789	AT5G54062
g31796	AT5G54067
g31797	AT5G54070
g31798	AT5G54080
g31799	AT5G54090
g31800	AT5G54095
g31801	AT5G54100
g31802	AT5G54110
g31803	AT5G54130
g31804	AT5G54140
g31805	AT5G54145
g31809	AT5G54148
g31806	AT5G54150
g31813	AT5G54160
g31814	AT5G54165
g31815	AT5G54170
g31817	AT5G54180
g31819	AT5G54190
g31820	AT5G54200
g31823	AT5G54210
g31824	AT5G54220
g31825	AT5G54225
g31826	AT5G54230
g31827	AT5G54240
g31829	AT5G54250
g31830	AT5G54260
g31832	AT5G54270
g31833	AT5G54280
g31834	AT5G54290
g31835	AT5G54300
g31836	AT5G54310
g31849	AT5G54320
g31848	AT5G54330
g31838	AT5G54340
g31841	AT5G54350
g31843	AT5G54370
g31844	AT5G54380
g31845	AT5G54390
g31846	AT5G54400
g31855	AT5G54410
g31857	AT5G54430
g31856	AT5G54440
g31860	AT5G54450
g31861	AT5G54470
g31862	AT5G54480
g31863	AT5G54490
g31864	AT5G54500
g31865	AT5G54510
g31866	AT5G54520
g31867	AT5G54530
g31868	AT5G54540
g31869	AT5G54550
g31887	AT5G54570
g31888	AT5G54580
g31889	AT5G54585
g31890	AT5G54590
g31892	AT5G54620
g31894	AT5G54630
g31895	AT5G54640
g31896	AT5G54650
g31897	AT5G54660
g31898	AT5G54670
g31899	AT5G54680
g31900	AT5G54690
g31902	AT5G54730
g31903	AT5G54740
g31905	AT5G54750
g31906	AT5G54760
g31907	AT5G54770
g31908	AT5G54780
g31909	AT5G54790
g31910	AT5G54800
g31911	AT5G54810
g31913	AT5G54820
g31914	AT5G54830
g31915	AT5G54850
g31916	AT5G54855
g31917	AT5G54860
g31918	AT5G54870
g31919	AT5G54880
g31920	AT5G54890
g31921	AT5G54900
g31922	AT5G54910
g31923	AT5G54920
g31924	AT5G54930
g31925	AT5G54940
g31927	AT5G54960
g31928	AT5G54970
g31929	AT5G54980
g31930	AT5G55000
g31931	AT5G55020
g31932	AT5G55040
g31934	AT5G55050
g31935	AT5G55060
g31936	AT5G55070
g31937	AT5G55080
g31938	AT5G55090
g31939	AT5G55100
g31940	AT5G55110
g31941	AT5G55120
g31942	AT5G55125
g31943	AT5G55130
g31944	AT5G55135
g31945	AT5G55140
g31946	AT5G55150
g31947	AT5G55160
g31948	AT5G55170
g31949	AT5G55180
g31950	AT5G55190
g31951	AT5G55200
g31952	AT5G55210
g31953	AT5G55220
g31954	AT5G55230
g31956	AT5G55250
g31957	AT5G55260
g31958	AT5G55280
g31959	AT5G55300
g31961	AT5G55310
g31962	AT5G55330
g31964	AT5G55340
g31965	AT5G55350
g31966	AT5G55390
g31967	AT5G55400
g31968	AT5G55410
g31971	AT5G55430
g31972	AT5G55440
g31973	AT5G55450
g31974	AT5G55460
g31975	AT5G55470
g31977	AT5G55480
g31979	AT5G55490
g31980	AT5G55500
g31981	AT5G55507
g31982	AT5G55520
g31983	AT5G55530
g31984	AT5G55540
g31985	AT5G55550
g31987	AT5G55560
g31988	AT5G55570
g31989	AT5G55580
g31990	AT5G55590
g31991	AT5G55600
g31992	AT5G55610
g31993	AT5G55620
g31994	AT5G55630
g31995	AT5G55640
g31996	AT5G55650
g31997	AT5G55660
g31998	AT5G55670
g32000	AT5G55690
g32001	AT5G55700
g32002	AT5G55710
g32003	AT5G55720
g32004	AT5G55730
g32005	AT5G55740
g32006	AT5G55750
g32007	AT5G55760
g32013	AT5G55780
g12027	AT5G55790
g32014	AT5G55820
g32015	AT5G55830
g32016	AT5G55840
g32017	AT5G55850
g32018	AT5G55860
g32020	AT5G55890
g32022	AT5G55900
g32023	AT5G55910
g32024	AT5G55920
g32025	AT5G55930
g32026	AT5G55950
g32030	AT5G55960
g32031	AT5G55970
g32032	AT5G55980
g32033	AT5G55990
g32039	AT5G56000
g32041	AT5G56020
g32040	AT5G56030
g32042	AT5G56040
g32043	AT5G56050
g32045	AT5G56075
g32046	AT5G56080
g32047	AT5G56090
g32048	AT5G56100
g32049	AT5G56110
g32050	AT5G56120
g32051	AT5G56130
g32052	AT5G56140
g32053	AT5G56150
g32054	AT5G56160
g32055	AT5G56170
g32056	AT5G56180
g32058	AT5G56190
g32059	AT5G56200
g32060	AT5G56210
g32061	AT5G56220
g32062	AT5G56230
g32063	AT5G56240
g32066	AT5G56250
g32068	AT5G56260
g32070	AT5G56270
g32071	AT5G56280
g32074	AT5G56290
g32075	AT5G56300
g32076	AT5G56310
g32078	AT5G56320
g32081	AT5G56325
g32084	AT5G56340
g32086	AT5G56360
g32087	AT5G56368
g32088	AT5G56369
g32090	AT5G56370
g32097	AT5G56380
g32103	AT5G56400
g32105	AT5G56410
g32107	AT5G56420
g32109	AT5G56430
g32111	AT5G56440
g32113	AT5G56450
g32117	AT5G56460
g32119	AT5G56480
g32120	AT5G56500
g32121	AT5G56510
g32122	AT5G56520
g32123	AT5G56530
g32124	AT5G56540
g32128	AT5G56550
g32130	AT5G56560
g32132	AT5G56570
g32133	AT5G56580
g32134	AT5G56590
g32135	AT5G56600
g32136	AT5G56610
g32137	AT5G56620
g32138	AT5G56630
g32139	AT5G56640
g32140	AT5G56650
g32141	AT5G56670
g32142	AT5G56680
g32144	AT5G56690
g32146	AT5G56700
g32147	AT5G56710
g32148	AT5G56720
g32149	AT5G56730
g32150	AT5G56740
g32151	AT5G56750
g32152	AT5G56780
g32153	AT5G56790
g32155	AT5G56800
g32156	AT5G56810
g32158	AT5G56820
g32160	AT5G56840
g32162	AT5G56850
g32163	AT5G56860
g32164	AT5G56870
g32165	AT5G56880
g32166	AT5G56890
g32167	AT5G56900
g32169	AT5G56910
g32168	AT5G56920
g32170	AT5G56930
g32171	AT5G56940
g32172	AT5G56950
g32173	AT5G56960
g32174	AT5G56970
g32175	AT5G56980
g32177	AT5G56990
g32181	AT5G57000
g32182	AT5G57010
g32183	AT5G57015
g32184	AT5G57020
g32185	AT5G57030
g32186	AT5G57035
g32187	AT5G57040
g32189	AT5G57050
g32190	AT5G57060
g32192	AT5G57070
g32193	AT5G57080
g32195	AT5G57090
g32197	AT5G57100
g32198	AT5G57110
g32199	AT5G57120
g32200	AT5G57123
g32201	AT5G57130
g32202	AT5G57140
g32204	AT5G57150
g32205	AT5G57160
g32206	AT5G57180
g32207	AT5G57190
g32208	AT5G57200
g32210	AT5G57210
g32211	AT5G57220
g32212	AT5G57230
g32213	AT5G57240
g32214	AT5G57250
g32215	AT5G57260
g32216	AT5G57270
g32218	AT5G57280
g32219	AT5G57290
g32220	AT5G57300
g32221	AT5G57320
g32222	AT5G57330
g32223	AT5G57340
g32224	AT5G57345
g32225	AT5G57350
g32226	AT5G57360
g32227	AT5G57370
g32228	AT5G57380
g32229	AT5G57390
g32230	AT5G57400
g32231	AT5G57410
g32232	AT5G57420
g32233	AT5G57440
g32234	AT5G57450
g32235	AT5G57460
g32236	AT5G57480
g32237	AT5G57500
g32238	AT5G57510
g32239	AT5G57520
g32240	AT5G57530
g32241	AT5G57550
g32242	AT5G57560
g32248	AT5G57580
g32249	AT5G57590
g32250	AT5G57610
g32251	AT5G57620
g32252	AT5G57625
g32253	AT5G57630
g32254	AT5G57640
g32255	AT5G57655
g32256	AT5G57660
g32257	AT5G57670
g32258	AT5G57685
g32259	AT5G57690
g32260	AT5G57700
g32261	AT5G57710
g32262	AT5G57720
g32263	AT5G57740
g32264	AT5G57750
g32265	AT5G57770
g32266	AT5G57780
g32267	AT5G57790
g32268	AT5G57800
g32269	AT5G57810
g32270	AT5G57815
g32271	AT5G57820
g32272	AT5G57830
g32273	AT5G57840
g32274	AT5G57850
g32275	AT5G57860
g32276	AT5G57870
g32277	AT5G57880
g32278	AT5G57900
g32279	AT5G57910
g32280	AT5G57930
g32281	AT5G57940
g32282	AT5G57950
g32283	AT5G57960
g32284	AT5G57970
g32285	AT5G57980
g32286	AT5G57990
g32287	AT5G58000
g32288	AT5G58003
g32289	AT5G58005
g32290	AT5G58010
g32291	AT5G58020
g32292	AT5G58030
g32293	AT5G58040
g32295	AT5G58060
g32296	AT5G58070
g32297	AT5G58080
g32300	AT5G58090
g32301	AT5G58100
g32302	AT5G58110
g32303	AT5G58130
g32304	AT5G58140
g32305	AT5G58150
g32306	AT5G58160
g32307	AT5G58170
g32308	AT5G58180
g32310	AT5G58190
g32311	AT5G58200
g32312	AT5G58220
g32313	AT5G58230
g32314	AT5G58240
g32315	AT5G58250
g32316	AT5G58260
g32317	AT5G58270
g32318	AT5G58280
g32319	AT5G58290
g32320	AT5G58300
g32321	AT5G58310
g32322	AT5G58320
g32323	AT5G58330
g32324	AT5G58340
g32325	AT5G58350
g32329	AT5G58360
g32330	AT5G58370
g32331	AT5G58375
g32334	AT5G58410
g32336	AT5G58420
g32337	AT5G58430
g32338	AT5G58440
g32339	AT5G58450
g32340	AT5G58460
g32341	AT5G58470
g32343	AT5G58480
g32344	AT5G58490
g32345	AT5G58500
g32346	AT5G58510
g32347	AT5G58520
g32348	AT5G58530
g32349	AT5G58540
g32350	AT5G58550
g32351	AT5G58560
g32352	AT5G58575
g32354	AT5G58580
g32355	AT5G58590
g32356	AT5G58600
g32357	AT5G58610
g32358	AT5G58620
g32359	AT5G58630
g32360	AT5G58640
g32361	AT5G58650
g32362	AT5G58660
g32363	AT5G58670
g32364	AT5G58680
g32365	AT5G58690
g32366	AT5G58700
g32367	AT5G58710
g32368	AT5G58720
g32369	AT5G58730
g32370	AT5G58750
g32371	AT5G58760
g32372	AT5G58770
g32373	AT5G58782
g32374	AT5G58784
g32378	AT5G58800
g31514	AT5G58820
g32380	AT5G58830
g32381	AT5G58840
g32382	AT5G58850
g32383	AT5G58860
g32384	AT5G58870
g32385	AT5G58880
g32386	AT5G58890
g32387	AT5G58900
g32388	AT5G58910
g32389	AT5G58920
g32394	AT5G58930
g32395	AT5G58940
g32396	AT5G58950
g32397	AT5G58960
g32398	AT5G58970
g32399	AT5G58980
g32401	AT5G59000
g32402	AT5G59010
g32403	AT5G59020
g32431	AT5G59030
g32430	AT5G59040
g32429	AT5G59050
g32428	AT5G59070
g32427	AT5G59080
g32426	AT5G59090
g32425	AT5G59100
g32422	AT5G59120
g32420	AT5G59130
g32419	AT5G59140
g32418	AT5G59150
g32417	AT5G59160
g32415	AT5G59180
g32414	AT5G59190
g32413	AT5G59200
g32412	AT5G59220
g32411	AT5G59230
g32410	AT5G59240
g32409	AT5G59250
g32408	AT5G59260
g4185	AT5G59270
g32434	AT5G59280
g32435	AT5G59290
g32436	AT5G59300
g32437	AT5G59305
g32438	AT5G59310
g32439	AT5G59320
g32441	AT5G59340
g32442	AT5G59350
g32443	AT5G59360
g32445	AT5G59380
g32446	AT5G59390
g32447	AT5G59400
g32448	AT5G59410
g32449	AT5G59420
g32450	AT5G59430
g32451	AT5G59440
g32452	AT5G59450
g32453	AT5G59460
g32454	AT5G59470
g32455	AT5G59480
g32457	AT5G59490
g32458	AT5G59500
g32461	AT5G59530
g32462	AT5G59540
g32463	AT5G59550
g32464	AT5G59560
g32465	AT5G59570
g32466	AT5G59580
g32467	AT5G59590
g32469	AT5G59600
g32470	AT5G59610
g32471	AT5G59613
g32474	AT5G59650
g32477	AT5G59680
g32479	AT5G59700
g32480	AT5G59710
g32481	AT5G59720
g32482	AT5G59730
g32483	AT5G59740
g32484	AT5G59750
g32485	AT5G59760
g32486	AT5G59770
g32488	AT5G59780
g32489	AT5G59790
g32491	AT5G59800
g32492	AT5G59810
g32493	AT5G59820
g32494	AT5G59830
g32495	AT5G59840
g32496	AT5G59845
g32497	AT5G59850
g32499	AT5G59865
g32500	AT5G59870
g32503	AT5G59880
g32504	AT5G59890
g32505	AT5G59900
g32506	AT5G59910
g32507	AT5G59920
g32508	AT5G59950
g32509	AT5G59960
g32510	AT5G59970
g32511	AT5G59980
g32512	AT5G59990
g32513	AT5G60000
g32514	AT5G60010
g32515	AT5G60020
g32516	AT5G60030
g32517	AT5G60040
g32518	AT5G60050
g32519	AT5G60060
g32520	AT5G60070
g32521	AT5G60080
g32522	AT5G60090
g32523	AT5G60100
g32525	AT5G60110
g32527	AT5G60120
g32528	AT5G60130
g32529	AT5G60142
g32530	AT5G60150
g32531	AT5G60160
g32532	AT5G60170
g32535	AT5G60190
g32536	AT5G60200
g32537	AT5G60210
g32539	AT5G60230
g32540	AT5G60250
g32541	AT5G60270
g32542	AT5G60280
g32543	AT5G60300
g32545	AT5G60320
g32547	AT5G60335
g32548	AT5G60340
g32549	AT5G60360
g32550	AT5G60370
g751	AT5G60390
g32552	AT5G60400
g32553	AT5G60410
g32554	AT5G60440
g32555	AT5G60450
g32556	AT5G60460
g32557	AT5G60470
g32558	AT5G60490
g32560	AT5G60510
g32561	AT5G60520
g32562	AT5G60530
g32563	AT5G60540
g32564	AT5G60550
g32565	AT5G60570
g32567	AT5G60580
g32568	AT5G60590
g32569	AT5G60600
g32570	AT5G60610
g32571	AT5G60615
g32572	AT5G60620
g32573	AT5G60630
g32574	AT5G60640
g32575	AT5G60650
g32576	AT5G60660
g32577	AT5G60670
g32578	AT5G60680
g32579	AT5G60690
g32580	AT5G60700
g32581	AT5G60710
g32582	AT5G60720
g32583	AT5G60730
g32584	AT5G60740
g32585	AT5G60750
g32586	AT5G60760
g32587	AT5G60770
g32589	AT5G60780
g32590	AT5G60790
g32591	AT5G60800
g32593	AT5G60820
g32594	AT5G60830
g32595	AT5G60840
g32596	AT5G60850
g32597	AT5G60860
g32598	AT5G60870
g32599	AT5G60880
g32600	AT5G60890
g32602	AT5G60900
g32603	AT5G60910
g32605	AT5G60920
g32606	AT5G60930
g32607	AT5G60940
g32608	AT5G60950
g32609	AT5G60960
g32610	AT5G60970
g32613	AT5G60980
g32614	AT5G60990
g32615	AT5G61000
g32616	AT5G61010
g32617	AT5G61020
g32618	AT5G61030
g32619	AT5G61040
g32620	AT5G61050
g32621	AT5G61060
g32622	AT5G61090
g32623	AT5G61100
g32624	AT5G61110
g32625	AT5G61120
g32626	AT5G61130
g32627	AT5G61140
g32628	AT5G61150
g32629	AT5G61160
g32630	AT5G61170
g32631	AT5G61180
g32634	AT5G61190
g32635	AT5G61200
g32636	AT5G61210
g32637	AT5G61220
g32638	AT5G61230
g32639	AT5G61240
g32640	AT5G61250
g32641	AT5G61260
g32642	AT5G61270
g32643	AT5G61290
g32644	AT5G61300
g32646	AT5G61320
g32647	AT5G61330
g32648	AT5G61340
g32649	AT5G61350
g32650	AT5G61360
g32651	AT5G61370
g32652	AT5G61380
g32653	AT5G61390
g32654	AT5G61400
g32655	AT5G61410
g32656	AT5G61412
g32657	AT5G61420
g32658	AT5G61430
g32660	AT5G61440
g32661	AT5G61450
g32662	AT5G61460
g32664	AT5G61470
g32665	AT5G61480
g32666	AT5G61490
g32667	AT5G61500
g32668	AT5G61510
g32669	AT5G61520
g32670	AT5G61530
g32671	AT5G61550
g32672	AT5G61560
g32673	AT5G61570
g32675	AT5G61580
g32676	AT5G61590
g32677	AT5G61600
g32678	AT5G61610
g32679	AT5G61620
g32680	AT5G61630
g32681	AT5G61640
g32682	AT5G61650
g32683	AT5G61660
g32684	AT5G61670
g32685	AT5G61680
g32686	AT5G61690
g32687	AT5G61700
g177	AT5G61710
g32689	AT5G61720
g32690	AT5G61730
g32691	AT5G61740
g32692	AT5G61750
g32693	AT5G61760
g32694	AT5G61770
g32695	AT5G61780
g32696	AT5G61790
g32697	AT5G61810
g32698	AT5G61820
g32699	AT5G61830
g32700	AT5G61840
g32701	AT5G61850
g32702	AT5G61865
g32703	AT5G61890
g32705	AT5G61910
g32706	AT5G61920
g32707	AT5G61930
g32708	AT5G61940
g32709	AT5G61950
g32710	AT5G61960
g32711	AT5G61970
g32712	AT5G61980
g32713	AT5G61990
g32714	AT5G62000
g32715	AT5G62020
g32716	AT5G62030
g32717	AT5G62040
g32718	AT5G62050
g32723	AT5G62065
g32724	AT5G62070
g32725	AT5G62080
g32726	AT5G62090
g32727	AT5G62100
g32728	AT5G62110
g32729	AT5G62120
g32730	AT5G62130
g32731	AT5G62140
g32732	AT5G62150
g32733	AT5G62160
g32734	AT5G62165
g32735	AT5G62170
g32736	AT5G62180
g32737	AT5G62190
g32738	AT5G62200
g32739	AT5G62210
g32740	AT5G62220
g32742	AT5G62230
g32743	AT5G62240
g32744	AT5G62250
g32745	AT5G62260
g32746	AT5G62270
g32747	AT5G62280
g32749	AT5G62290
g32750	AT5G62300
g32752	AT5G62310
g32753	AT5G62320
g32755	AT5G62340
g32756	AT5G62350
g32758	AT5G62360
g32759	AT5G62370
g32760	AT5G62380
g32761	AT5G62390
g32762	AT5G62400
g32763	AT5G62410
g32766	AT5G62420
g32767	AT5G62430
g32768	AT5G62440
g32769	AT5G62460
g32770	AT5G62470
g32771	AT5G62480
g32772	AT5G62490
g32773	AT5G62500
g32776	AT5G62520
g32777	AT5G62530
g32778	AT5G62540
g32779	AT5G62550
g32780	AT5G62560
g32781	AT5G62570
g32783	AT5G62580
g32784	AT5G62600
g32785	AT5G62610
g32786	AT5G62620
g22913	AT5G62627
g32789	AT5G62630
g32790	AT5G62640
g32791	AT5G62650
g32792	AT5G62660
g32793	AT5G62670
g32794	AT5G62680
g32795	AT5G62700
g32796	AT5G62710
g32797	AT5G62720
g32798	AT5G62730
g32799	AT5G62740
g32800	AT5G62750
g32801	AT5G62760
g32802	AT5G62770
g32803	AT5G62780
g32804	AT5G62790
g32805	AT5G62800
g32806	AT5G62810
g32807	AT5G62820
g32808	AT5G62840
g32809	AT5G62850
g32810	AT5G62860
g32812	AT5G62865
g32813	AT5G62880
g32817	AT5G62890
g32818	AT5G62900
g32819	AT5G62910
g32820	AT5G62920
g32824	AT5G62930
g32825	AT5G62940
g32826	AT5G62950
g32827	AT5G62960
g32829	AT5G62980
g32830	AT5G62990
g32831	AT5G63000
g32832	AT5G63010
g32833	AT5G63020
g32834	AT5G63030
g32835	AT5G63040
g32837	AT5G63050
g32838	AT5G63060
g32840	AT5G63070
g32841	AT5G63080
g32842	AT5G63085
g32845	AT5G63090
g32846	AT5G63110
g32847	AT5G63120
g32848	AT5G63130
g32850	AT5G63135
g32851	AT5G63140
g32852	AT5G63150
g32853	AT5G63160
g32854	AT5G63170
g32855	AT5G63180
g32856	AT5G63190
g32857	AT5G63200
g32858	AT5G63220
g32859	AT5G63225
g32860	AT5G63240
g32861	AT5G63250
g32865	AT5G63260
g32866	AT5G63270
g32867	AT5G63280
g32868	AT5G63290
g32870	AT5G63310
g32871	AT5G63320
g32872	AT5G63350
g32873	AT5G63370
g32874	AT5G63380
g32875	AT5G63390
g32876	AT5G63400
g32877	AT5G63410
g32881	AT5G63420
g32882	AT5G63440
g32883	AT5G63450
g32884	AT5G63460
g32885	AT5G63470
g32886	AT5G63480
g32887	AT5G63490
g32888	AT5G63500
g32894	AT5G63520
g32895	AT5G63530
g32896	AT5G63540
g32897	AT5G63550
g32898	AT5G63560
g32899	AT5G63570
g32900	AT5G63580
g14094	AT5G63600
g32903	AT5G63610
g32904	AT5G63630
g32905	AT5G63640
g32908	AT5G63650
g32909	AT5G63660
g32914	AT5G63670
g32915	AT5G63680
g32917	AT5G63690
g32918	AT5G63700
g32919	AT5G63710
g32920	AT5G63720
g32921	AT5G63730
g32922	AT5G63740
g32923	AT5G63750
g32924	AT5G63760
g32925	AT5G63770
g32926	AT5G63780
g32927	AT5G63790
g32928	AT5G63800
g32929	AT5G63810
g32936	AT5G63830
g32937	AT5G63840
g32938	AT5G63850
g32940	AT5G63860
g32941	AT5G63870
g32942	AT5G63880
g32943	AT5G63890
g32944	AT5G63900
g32945	AT5G63910
g32947	AT5G63920
g32948	AT5G63930
g32949	AT5G63940
g32953	AT5G63950
g32954	AT5G63960
g32955	AT5G63970
g32956	AT5G63980
g32957	AT5G63990
g32958	AT5G64000
g32959	AT5G64010
g32960	AT5G64020
g32961	AT5G64030
g32962	AT5G64040
g32963	AT5G64050
g32964	AT5G64060
g32965	AT5G64070
g32966	AT5G64080
g32967	AT5G64090
g32968	AT5G64100
g32969	AT5G64110
g32970	AT5G64120
g32971	AT5G64130
g32972	AT5G64150
g32973	AT5G64160
g32974	AT5G64170
g32976	AT5G64180
g32977	AT5G64190
g32978	AT5G64200
g32979	AT5G64210
g32980	AT5G64220
g32981	AT5G64230
g32983	AT5G64240
g32984	AT5G64250
g32987	AT5G64260
g32988	AT5G64270
g32989	AT5G64280
g32991	AT5G64290
g32992	AT5G64300
g32993	AT5G64310
g32994	AT5G64320
g32995	AT5G64330
g32996	AT5G64340
g32997	AT5G64350
g32998	AT5G64360
g33005	AT5G64370
g33006	AT5G64380
g33007	AT5G64390
g33008	AT5G64400
g33010	AT5G64410
g33012	AT5G64420
g33013	AT5G64430
g33014	AT5G64440
g33015	AT5G64450
g33016	AT5G64460
g33017	AT5G64470
g33018	AT5G64480
g33020	AT5G64500
g33022	AT5G64510
g33023	AT5G64520
g33024	AT5G64530
g33025	AT5G64540
g33026	AT5G64550
g33027	AT5G64560
g33028	AT5G64570
g33029	AT5G64580
g33030	AT5G64600
g33031	AT5G64610
g33032	AT5G64620
g33033	AT5G64630
g33034	AT5G64640
g33035	AT5G64650
g33036	AT5G64660
g33037	AT5G64667
g33038	AT5G64670
g33039	AT5G64680
g33042	AT5G64690
g33043	AT5G64700
g33044	AT5G64710
g33045	AT5G64720
g33046	AT5G64730
g33047	AT5G64740
g33048	AT5G64750
g33049	AT5G64760
g33050	AT5G64770
g33051	AT5G64780
g33052	AT5G64790
g33053	AT5G64810
g33054	AT5G64813
g33055	AT5G64816
g33056	AT5G64830
g33057	AT5G64840
g33058	AT5G64850
g33059	AT5G64860
g33060	AT5G64870
g33061	AT5G64880
g33062	AT5G64890
g33063	AT5G64900
g32392	AT5G64905
g33065	AT5G64910
g33066	AT5G64920
g33067	AT5G64930
g33068	AT5G64940
g33069	AT5G64950
g33070	AT5G64960
g33071	AT5G64970
g33072	AT5G64980
g33073	AT5G64990
g33074	AT5G65000
g19139	AT5G65005
g33075	AT5G65010
g33076	AT5G65020
g33077	AT5G65030
g33078	AT5G65040
g33086	AT5G65090
g33087	AT5G65100
g33088	AT5G65110
g33089	AT5G65120
g33090	AT5G65130
g33091	AT5G65140
g33092	AT5G65158
g33093	AT5G65160
g33095	AT5G65170
g33096	AT5G65180
g33097	AT5G65200
g33098	AT5G65205
g33099	AT5G65207
g33100	AT5G65210
g33101	AT5G65220
g33103	AT5G65230
g33104	AT5G65240
g33105	AT5G65250
g33106	AT5G65260
g33107	AT5G65270
g33108	AT5G65274
g33109	AT5G65280
g33110	AT5G65290
g33111	AT5G65300
g33112	AT5G65310
g33113	AT5G65320
g33114	AT5G65330
g33116	AT5G65340
g21666	AT5G65360
g33117	AT5G65370
g33118	AT5G65380
g33120	AT5G65390
g33122	AT5G65400
g33123	AT5G65410
g33124	AT5G65420
g33125	AT5G65430
g33127	AT5G65440
g33128	AT5G65450
g33129	AT5G65460
g33130	AT5G65470
g33131	AT5G65480
g33132	AT5G65490
g33133	AT5G65495
g33134	AT5G65500
g33135	AT5G65510
g33136	AT5G65520
g33137	AT5G65530
g33138	AT5G65540
g33139	AT5G65550
g33140	AT5G65560
g33141	AT5G65570
g33142	AT5G65590
g33143	AT5G65600
g33144	AT5G65613
g33146	AT5G65620
g33147	AT5G65630
g33148	AT5G65640
g33149	AT5G65650
g33150	AT5G65660
g33151	AT5G65670
g33153	AT5G65683
g33155	AT5G65687
g33154	AT5G65690
g33160	AT5G65700
g33161	AT5G65710
g33162	AT5G65720
g33163	AT5G65730
g33165	AT5G65740
g33166	AT5G65750
g33167	AT5G65760
g33168	AT5G65770
g33169	AT5G65780
g33170	AT5G65790
g33171	AT5G65800
g33172	AT5G65810
g33173	AT5G65820
g33174	AT5G65830
g33175	AT5G65840
g33176	AT5G65850
g33177	AT5G65860
g33179	AT5G65870
g33180	AT5G65880
g33181	AT5G65890
g33183	AT5G65910
g33184	AT5G65920
g33185	AT5G65925
g33380	AT5G65930
g33379	AT5G65940
g33378	AT5G65950
g33377	AT5G65960
g33376	AT5G65970
g33375	AT5G65980
g33374	AT5G65990
g33373	AT5G66000
g33372	AT5G66005
g33371	AT5G66010
g33370	AT5G66020
g33369	AT5G66030
g33367	AT5G66040
g33366	AT5G66050
g24911	AT5G66052
g33365	AT5G66055
g33364	AT5G66060
g33362	AT5G66090
g33361	AT5G66100
g33360	AT5G66110
g33359	AT5G66120
g33358	AT5G66130
g33357	AT5G66150
g33356	AT5G66160
g33355	AT5G66170
g33354	AT5G66180
g33353	AT5G66190
g33352	AT5G66200
g33351	AT5G66210
g33349	AT5G66230
g33347	AT5G66240
g33346	AT5G66250
g33345	AT5G66260
g33344	AT5G66270
g33343	AT5G66280
g33342	AT5G66290
g33341	AT5G66300
g33340	AT5G66310
g33339	AT5G66320
g33338	AT5G66330
g33337	AT5G66350
g33336	AT5G66360
g33335	AT5G66370
g33334	AT5G66380
g33333	AT5G66390
g33332	AT5G66400
g33331	AT5G66410
g33330	AT5G66420
g33329	AT5G66440
g33326	AT5G66460
g33325	AT5G66470
g33324	AT5G66480
g33323	AT5G66490
g33322	AT5G66500
g33321	AT5G66510
g33320	AT5G66520
g33319	AT5G66530
g33318	AT5G66540
g13945	AT5G66550
g33316	AT5G66560
g33315	AT5G66570
g33314	AT5G66580
g33313	AT5G66590
g33311	AT5G66595
g33312	AT5G66600
g33310	AT5G66610
g33309	AT5G66620
g33308	AT5G66631
g33307	AT5G66640
g33305	AT5G66650
g16998	AT5G66658
g33304	AT5G66660
g33303	AT5G66670
g33302	AT5G66675
g33301	AT5G66680
g33298	AT5G66700
g33297	AT5G66710
g33296	AT5G66720
g33295	AT5G66730
g33294	AT5G66740
g33293	AT5G66750
g33292	AT5G66760
g33291	AT5G66770
g33290	AT5G66780
g33289	AT5G66790
g33287	AT5G66800
g33286	AT5G66810
g33285	AT5G66815
g33284	AT5G66816
g33281	AT5G66820
g33280	AT5G66830
g33279	AT5G66840
g33278	AT5G66850
g33277	AT5G66860
g33276	AT5G66870
g33275	AT5G66880
g33274	AT5G66890
g33273	AT5G66900
g33272	AT5G66910
g33271	AT5G66920
g33270	AT5G66930
g33269	AT5G66940
g33268	AT5G66950
g33267	AT5G66960
g33265	AT5G66980
g33264	AT5G66985
g33263	AT5G66990
g33262	AT5G67000
g33261	AT5G67010
g33258	AT5G67020
g33257	AT5G67030
g33253	AT5G67050
g33252	AT5G67060
g33251	AT5G67070
g33250	AT5G67080
g33249	AT5G67090
g33248	AT5G67100
g33247	AT5G67110
g33246	AT5G67120
g33244	AT5G67130
g33243	AT5G67140
g33242	AT5G67150
g33241	AT5G67160
g33239	AT5G67170
g33238	AT5G67180
g33237	AT5G67190
g33236	AT5G67200
g33235	AT5G67210
g33234	AT5G67220
g33233	AT5G67230
g33232	AT5G67240
g33231	AT5G67250
g33230	AT5G67260
g33229	AT5G67265
g33228	AT5G67270
g33227	AT5G67280
g33226	AT5G67290
g33224	AT5G67300
g33223	AT5G67310
g33222	AT5G67320
g33221	AT5G67330
g33220	AT5G67340
g33219	AT5G67350
g33218	AT5G67360
g33217	AT5G67370
g33216	AT5G67380
g33215	AT5G67385
g33214	AT5G67390
g33212	AT5G67400
g33211	AT5G67410
g33209	AT5G67420
g33208	AT5G67430
g33207	AT5G67440
g33206	AT5G67450
g33205	AT5G67460
g33204	AT5G67470
g33202	AT5G67480
g33201	AT5G67490
g33200	AT5G67500
g33199	AT5G67510
g33198	AT5G67520
g33197	AT5G67530
g33196	AT5G67540
g33195	AT5G67550
g33194	AT5G67560
g33193	AT5G67570
g33192	AT5G67580
g33191	AT5G67590
g33190	AT5G67600
g33189	AT5G67610
g33188	AT5G67620
g33187	AT5G67630
g33186	AT5G67640
g33425	ATCG00020
g511	ATCG00120
g33463	ATCG00350
g33432	ATCG01110
